# Mapping the peripheral immune landscape of Parkinson’s disease patients with single-cell sequencing

**DOI:** 10.1101/2024.07.26.605020

**Authors:** Gael Moquin-Beaudry, Lovatiana Andriamboavonjy, Sebastien Audet, Laura K Hamilton, Antoine Duquette, Sylvain Chouinard, Michel Panisset, Martine Tetreault

**Affiliations:** University of Montreal Hospital Research Center (CRCHUM), Montreal H2X 0A9, Canada; Department of Neuroscience, University of Montreal, Montreal H3T 1J4, Canada; Department of Medicine, University of Montreal, Montreal H3T 1J4, Canada; André-Barbeau movement disorders unit, University of Montreal Hospital (CHUM), Montreal H2X 3E4, Canada; Neurology service, University of Montreal Hospital (CHUM), Montreal H2X 3E4, Canada

**Author notes:** Correspondence to: Martine Tetreault, Department of Neuroscience, University of Montreal, CRCHUM-Tour Viger 900, Saint-Denis Street, R09.706, Montreal, QC H2X 0A9, Canada. Contributed equally (Gael Moquin-Beaudry, Lovatiana Andriamboavonjy, Sebastien Audet).

**Keywords:** Stress response, inflammation, monocyte activation, TCR sequencing, activation signature

## Abstract

Parkinson’s Disease (PD) is most recognized for its impact on the central nervous system. However, recent breakthroughs underscore the crucial role of interactions between central and peripheral systems in PD’s pathogenesis. The spotlight is now shifting as we explore beyond the central nervous system, discovering that peripheral changes such as inflammatory dysfunctions may predict the rate of disease progression and severity. Despite more than 200 years of research on PD, reliable diagnostic or progression biomarkers and effective disease-modifying treatments are still lacking. Additionally, the cellular mechanisms that drive changes in immunity are largely unknown. Thus, understanding peripheral immune signatures could lead to earlier diagnosis and more effective treatments for PD. Here, we sought to define the transcriptomic alterations of the complete peripheral immune cell compartment by single-cell RNA- and T-cell receptor-sequencing with hopes of uncovering PD signatures and potential peripheral blood biomarkers.

Following transcriptional profiling of 78 876 cells from 10 healthy controls and 14 PD donors, we observed five major classes of immune cell types; myeloid (monocytes, dendritic cells) and lymphoid (T, B, natural killer) cells from which we identified 38 cellular subtypes following bioinformatic re-clustering. Comparing immune cell subtypes and phenotypes between PD patients and healthy controls revealed notable features of PD: 1) a significant shift of classical CD14^+^ monocytes towards an activated CD14^+^/CD83^+^ state, 2) changes in lymphocyte subtype abundance, including a significant decrease in CD4^+^ naive and mucosal-associated invariant T-cells subtypes, along with an increase in CD56^+^ natural killer cells, 3) the identification by T-cell receptor sequencing of several PD specific T-cell clones shared between multiple patients, suggesting the implication of common epitopes in PD pathogenesis, 4) a notable increase in the expression of activation signature genes, including the AP-1 stress-response transcription factor complex, across all PD cell types. This signal was not present in atypical parkinsonism patients with multiple systems atrophy or progressive supranuclear palsy.

Overall, we present a comprehensive atlas of peripheral blood mononuclear cells from control and PD patients which should serve as a tool to improve our understanding of the role the immune cell landscape plays in PD pathogenesis.

## Supplementary Table 2 for "Mapping the peripheral immune landscape of Parkinson’s disease patients with single-cell sequencing"

### Sheet: Table legend
Supplementary Table 2. Lists of differentially expressed genes associated to specific subclusters (markers) defined with the Seurat function FindMarkers. The "RNA" assay was used with logfc.threshold = 0.5, and min.pct = 0.2. For clusters of interest, the identity was directly compared to its closest similarity cluster for additional markers.

### Sheet: Act_vs_Classic_Mono
	p_val	avg_log2FC	pct.1	pct.2	p_val_adj
JUN	0	1.06735	0.937	0.722	0
DUSP1	0	0.740563	0.99	0.929	0
CD83	0	1.06554	0.622	0.193	0
NFKBIA	0	0.972327	0.957	0.801	0
FOS	0	0.744948	0.998	0.981	0
CCL3	0	1.57201	0.474	0.097	0
JUNB	0	0.734271	0.979	0.898	0
ZFP36	0	0.815487	0.96	0.825	0
IL1B	1.08864e-287	1.31388	0.407	0.059	3.98454e-283
CXCL8	1.89196e-283	1.56941	0.502	0.144	6.92477e-279
IER3	9.57399e-282	1.10321	0.548	0.182	3.50418e-277
FOSB	1.37135e-253	0.825354	0.856	0.575	5.01928e-249
TNFAIP3	1.2289e-241	1.01027	0.557	0.223	4.49791e-237
IER2	4.9736e-225	0.653302	0.963	0.838	1.82039e-220
ATP2B1-AS1	2.868e-220	0.739623	0.766	0.457	1.04972e-215
CDKN1A	6.94774e-210	0.859608	0.54	0.222	2.54294e-205
CXCR4	7.21465e-206	0.799982	0.618	0.301	2.64064e-201
DUSP2	1.23573e-176	0.773442	0.345	0.083	4.52288e-172
NAMPT	4.36524e-170	0.628265	0.804	0.53	1.59772e-165
PPP1R15A	8.30666e-157	0.556833	0.861	0.652	3.04032e-152
AC020916.1	1.66252e-152	0.624129	0.739	0.463	6.08497e-148
ID2	2.47576e-145	0.762377	0.68	0.445	9.06155e-141
PHACTR1	2.60925e-142	0.569563	0.468	0.199	9.55013e-138
EGR1	2.41592e-135	0.710611	0.47	0.216	8.84251e-131
PPIF	9.83546e-116	0.515337	0.442	0.204	3.59988e-111
CCL3L1	1.84994e-111	0.759203	0.272	0.08	6.77096e-107
RGCC	3.35388e-109	0.56544	0.292	0.096	1.22755e-104
PLAUR	2.17907e-106	0.532352	0.627	0.389	7.97562e-102
NFKBIZ	4.98245e-102	0.562371	0.642	0.418	1.82363e-97
IFI44L	5.07002e-93	-0.601211	0.097	0.219	1.85568e-88
PLIN2	5.21406e-90	0.523561	0.47	0.262	1.9084e-85
IFI6	3.50531e-74	-0.777399	0.355	0.467	1.28298e-69
AC253572.2	5.41676e-65	0.502318	0.522	0.343	1.98259e-60
LGALS2	3.67116e-63	-0.530268	0.7	0.738	1.34368e-58
IFITM3	1.53315e-61	-0.691108	0.558	0.626	5.61148e-57
ISG15	1.26425e-57	-0.766252	0.285	0.387	4.62727e-53
LY6E	8.86579e-54	-0.716611	0.523	0.569	3.24497e-49
RETN	3.95888e-37	-0.513052	0.323	0.412	1.44899e-32
MX1	1.78094e-32	-0.51524	0.198	0.275	6.51843e-28

### Sheet: NK56_vs_NK16_Markers
	p_val	avg_log2FC	pct.1	pct.2	p_val_adj
RPS8	0	0.60871	0.993	0.986	0
FCGR3A	0	-1.58601	0.487	0.874	0
CD247	0	-0.916457	0.845	0.958	0
XCL1	0	1.58345	0.44	0.063	0
SELL	0	1.51326	0.798	0.331	0
RPL32	0	0.603843	0.995	0.986	0
SPON2	0	-1.85055	0.464	0.9	0
FGFBP2	0	-2.20243	0.389	0.911	0
IL7R	0	1.29172	0.575	0.21	0
GZMK	0	2.08502	0.542	0.05	0
RPS23	0	0.601015	0.993	0.984	0
TCF7	0	0.996636	0.472	0.114	0
RPS18	0	0.612609	0.996	0.986	0
EEF1A1	0	0.584549	1	0.999	0
RPS12	0	0.637092	0.997	0.993	0
PRF1	0	-1.44969	0.848	0.981	0
CD44	0	1.16808	0.781	0.417	0
TPT1	0	0.573072	0.999	0.996	0
GZMB	0	-1.18978	0.77	0.977	0
RPLP1	0	0.60456	0.999	0.996	0
RPS15A	0	0.600691	0.995	0.989	0
RPL13	0	0.610548	0.997	0.992	0
NKG7	0	-0.715543	0.991	0.996	0
CST7	0	-1.00508	0.899	0.961	0
RPL34	2.07199e-300	0.543925	0.994	0.987	7.5837e-296
RPL39	1.58679e-294	0.554078	0.992	0.985	5.80782e-290
RPS28	4.14431e-294	0.525784	0.995	0.986	1.51686e-289
ADGRG1	1.66949e-292	-1.30136	0.331	0.683	6.11049e-288
RPS19	2.23659e-291	0.543627	0.994	0.985	8.18613e-287
RPL18A	1.23353e-289	0.571359	0.99	0.978	4.51486e-285
RPL10A	2.12985e-271	0.615597	0.977	0.944	7.79547e-267
RPL8	1.84213e-262	0.583581	0.982	0.958	6.74237e-258
RPL19	3.35214e-262	0.500702	0.993	0.983	1.22692e-257
COTL1	2.71161e-260	1.11194	0.639	0.296	9.92477e-256
GPR183	4.10827e-253	0.766394	0.276	0.05	1.50367e-248
RPSA	4.02047e-249	0.609376	0.974	0.94	1.47153e-244
RPS6	3.38919e-246	0.515663	0.993	0.981	1.24048e-241
RPS13	4.65539e-246	0.557173	0.988	0.975	1.70392e-241
RPL11	2.36439e-244	0.512928	0.994	0.984	8.65391e-240
RPS2	1.69579e-243	0.764917	0.966	0.919	6.20676e-239
FOS	2.90732e-240	0.995697	0.959	0.816	1.06411e-235
GAS5	3.326e-238	0.899224	0.757	0.437	1.21735e-233
RPS4X	2.27079e-231	0.549775	0.987	0.973	8.31131e-227
RPL13A	3.58759e-231	0.522796	0.986	0.962	1.3131e-226
RPS5	3.69792e-229	0.609506	0.964	0.917	1.35348e-224
RPL9	6.81357e-229	0.530591	0.985	0.956	2.49384e-224
RPL18	4.51511e-227	0.5022	0.988	0.971	1.65258e-222
XCL2	1.85188e-224	1.04245	0.556	0.23	6.77808e-220
S100A4	1.088e-223	-0.797163	0.885	0.946	3.98221e-219
ACTB	1.46158e-222	-0.670941	1	1	5.34954e-218
RPLP0	2.04457e-221	0.638564	0.971	0.926	7.48334e-217
PRSS23	5.38546e-218	-1.17585	0.196	0.531	1.97113e-213
CAPG	9.29712e-217	0.684304	0.243	0.045	3.40284e-212
ZFP36L2	3.88154e-212	0.710893	0.975	0.906	1.42068e-207
GZMH	8.66e-212	-1.22595	0.392	0.686	3.16965e-207
RPL36A	1.62705e-210	0.588645	0.966	0.911	5.95515e-206
RPL36	6.55773e-207	0.510621	0.976	0.952	2.40019e-202
RPS9	5.53546e-206	0.510853	0.98	0.949	2.02604e-201
CCL4	9.20934e-199	-1.05781	0.345	0.672	3.37071e-194
FCRL6	2.71129e-196	-1.08797	0.172	0.488	9.9236e-192
CX3CR1	9.34028e-192	-1.27401	0.197	0.502	3.41864e-187
ITGB2	6.1599e-190	-0.606209	0.91	0.956	2.25458e-185
KLRC1	3.24411e-188	0.835918	0.564	0.249	1.18738e-183
RPL5	2.92756e-182	0.510513	0.974	0.939	1.07152e-177
SYNE2	3.43545e-175	-0.902745	0.469	0.745	1.25741e-170
GNG2	1.93304e-169	-0.79069	0.539	0.776	7.07511e-165
CD99	5.50008e-169	-0.666162	0.757	0.867	2.01308e-164
GZMA	5.9524e-169	-0.635307	0.841	0.941	2.17864e-164
DUSP1	8.8806e-163	0.712871	0.947	0.798	3.25039e-158
EEF1B2	1.74427e-162	0.534971	0.942	0.867	6.38419e-158
DUSP2	2.37305e-159	0.869306	0.8	0.55	8.6856e-155
CD3E	5.00567e-159	0.710687	0.648	0.352	1.83213e-154
PDE4B	7.55075e-158	0.56258	0.253	0.066	2.76365e-153
ZEB2	1.05399e-157	-0.909109	0.433	0.672	3.85771e-153
MYOM2	2.36949e-156	-1.35011	0.167	0.446	8.67255e-152
NFKBIA	1.13861e-151	0.847165	0.881	0.687	4.16742e-147
RPL4	3.81948e-151	0.513077	0.948	0.87	1.39797e-146
ARPC2	1.00676e-150	-0.547509	0.882	0.929	3.68484e-146
AREG	5.16597e-150	1.00145	0.568	0.298	1.8908e-145
CMC1	3.90761e-143	0.758894	0.796	0.552	1.43022e-138
S1PR5	6.81162e-142	-0.796437	0.413	0.648	2.49312e-137
EEF1G	1.63184e-141	0.517924	0.925	0.83	5.9727e-137
LTB	5.99371e-139	0.936606	0.536	0.291	2.19376e-134
PTGDS	5.61501e-135	-2.82495	0.047	0.283	2.05515e-130
CXCR4	5.32326e-131	0.676969	0.859	0.649	1.94837e-126
ALOX5AP	1.56205e-127	-0.84768	0.362	0.588	5.71726e-123
PLEK	4.14187e-127	-0.728737	0.575	0.726	1.51597e-122
SNHG29	8.49588e-126	0.595877	0.772	0.553	3.10958e-121
AKR1C3	6.65875e-122	-0.906001	0.157	0.392	2.43717e-117
IGFBP7	1.09495e-119	-0.840682	0.359	0.562	4.00764e-115
S100A6	1.0489e-118	-0.58458	0.775	0.869	3.83906e-114
TTC38	1.13418e-118	-0.742786	0.373	0.589	4.15122e-114
IFITM3	1.40669e-112	0.684999	0.561	0.316	5.14863e-108
TNFAIP3	1.91497e-110	0.664252	0.796	0.586	7.00899e-106
GZMM	1.73897e-107	-0.559086	0.699	0.827	6.36479e-103
SNHG8	2.37332e-105	0.545025	0.525	0.284	8.68657e-101
SELPLG	5.88584e-104	-0.695945	0.511	0.666	2.15428e-99
LGALS1	6.76222e-104	-0.927852	0.401	0.591	2.47504e-99
GNPTAB	2.57976e-100	-0.752964	0.356	0.546	9.44218e-96
SLC9A3R1	5.39742e-99	-0.624339	0.593	0.709	1.97551e-94
FLNA	7.29384e-98	-0.654235	0.651	0.765	2.66962e-93
LCP1	7.69886e-97	-0.546498	0.83	0.887	2.81786e-92
CLIC3	6.08196e-93	-0.689267	0.58	0.729	2.22606e-88
CTSD	3.9111e-90	-0.526896	0.698	0.775	1.4315e-85
APMAP	7.04385e-90	-0.554835	0.649	0.746	2.57812e-85
EFHD2	6.02829e-89	-0.560176	0.629	0.732	2.20641e-84
CD69	7.15663e-88	0.596075	0.787	0.598	2.6194e-83
ABI3	5.37167e-87	-0.719411	0.208	0.398	1.96608e-82
PLAAT4	9.46657e-87	-0.561624	0.644	0.742	3.46486e-82
CCL5	2.22058e-85	-0.628508	0.771	0.844	8.12755e-81
CD53	5.41672e-85	-0.527261	0.666	0.763	1.98257e-80
PYHIN1	9.37493e-85	-0.688118	0.383	0.552	3.43132e-80
MAFF	1.39036e-84	0.511767	0.4	0.202	5.08884e-80
CLDND1	2.32446e-80	0.517579	0.443	0.244	8.50777e-76
DHRS7	4.65819e-74	-0.552806	0.53	0.641	1.70495e-69
FOSB	7.44593e-72	0.526518	0.51	0.31	2.72529e-67
CTSC	2.20767e-70	-0.563703	0.555	0.657	8.0803e-66
DTHD1	1.15259e-67	-0.64356	0.105	0.272	4.2186e-63
MTSS1	8.11449e-66	-0.628094	0.139	0.302	2.96999e-61
PRKCH	2.7836e-63	-0.522901	0.587	0.681	1.01882e-58
RASSF4	7.64723e-62	-0.598549	0.086	0.233	2.79896e-57
TNFRSF1B	4.16309e-59	-0.557043	0.374	0.511	1.52373e-54
WDR1	5.91642e-59	-0.511841	0.443	0.566	2.16547e-54
PLEKHF1	1.31256e-58	-0.572486	0.155	0.307	4.8041e-54
CCL3	2.61456e-57	-0.717352	0.121	0.27	9.56956e-53
SH2D1B	1.57321e-53	-0.503876	0.486	0.588	5.75812e-49
ANXA2	1.12658e-52	-0.544903	0.312	0.445	4.12339e-48
TRBC1	3.79503e-51	-0.670051	0.476	0.568	1.38902e-46
IGF2R	1.39699e-48	-0.599563	0.229	0.362	5.11311e-44
F2R	2.38595e-45	-0.548778	0.149	0.274	8.7328e-41
GK5	1.00753e-44	-0.571832	0.214	0.34	3.68768e-40
SYNE1	8.90978e-44	-0.514633	0.58	0.66	3.26107e-39
CRIP1	2.63778e-43	0.509264	0.814	0.716	9.65453e-39
VCL	1.34329e-42	-0.556306	0.164	0.286	4.91658e-38
STOM	4.09292e-42	-0.50201	0.337	0.442	1.49805e-37
HIPK2	2.63286e-41	-0.514812	0.194	0.317	9.63653e-37
MT2A	3.75691e-41	-0.546967	0.325	0.441	1.37507e-36
LINC00299	2.67094e-34	-0.500186	0.195	0.302	9.77592e-30

### Sheet: CD14_CD83_mono
	p_val	avg_log2FC	pct.1	pct.2	p_val_adj
HES4	0	-0.578695	0.013	0.226	0
RBP7	0	0.659373	0.514	0.271	0
CSF3R	0	0.89289	0.825	0.523	0
JUN	0	1.16206	0.937	0.769	0
RHOC	0	-1.50397	0.169	0.593	0
MCL1	0	0.645192	0.88	0.805	0
S100A9	0	1.31124	0.999	0.942	0
S100A12	0	1.29718	0.908	0.429	0
S100A8	0	1.17957	0.998	0.869	0
MNDA	0	0.536447	0.926	0.82	0
FCER1G	0	-0.551127	0.968	0.983	0
FCGR3A	0	-2.61921	0.148	0.545	0
IL1B	0	1.06977	0.407	0.166	0
CSTA	0	0.534067	0.885	0.763	0
CXCL8	0	1.77184	0.502	0.157	0
VCAN	0	1.14191	0.968	0.651	0
EGR1	0	1.08018	0.47	0.171	0
CD14	0	1.03161	0.905	0.486	0
CSF1R	0	-0.847304	0.357	0.615	0
IER3	0	1.28507	0.548	0.177	0
LST1	0	-0.926799	0.964	0.954	0
HLA-DQA1	0	-1.57478	0.322	0.55	0
HLA-DPA1	0	-1.36222	0.82	0.923	0
HLA-DPB1	0	-1.17762	0.786	0.888	0
TREM1	0	0.691655	0.477	0.225	0
CALHM6	0	-0.662582	0.395	0.634	0
SGK1	0	0.734363	0.645	0.436	0
NCF1	0	0.643455	0.829	0.584	0
CD36	0	0.602314	0.66	0.428	0
NAMPT	0	0.647337	0.804	0.683	0
INSIG1	0	-0.584736	0.198	0.444	0
LYN	0	-0.641355	0.703	0.823	0
MTSS1	0	-0.938613	0.206	0.476	0
LY6E	0	-0.914083	0.523	0.772	0
FCN1	0	0.527542	0.988	0.901	0
KLF6	0	0.520328	0.956	0.936	0
TCF7L2	0	-0.939792	0.116	0.414	0
IFITM2	0	-1.21434	0.863	0.926	0
IFITM3	0	-1.50325	0.558	0.76	0
CTSD	0	0.521573	0.885	0.804	0
CDKN1C	0	-1.42083	0.04	0.39	0
MS4A6A	0	0.630199	0.915	0.62	0
MS4A7	0	-1.01793	0.539	0.674	0
NEAT1	0	0.586773	0.993	0.957	0
DRAP1	0	-0.615309	0.572	0.778	0
CTSC	0	-0.752932	0.495	0.711	0
APLP2	0	0.501394	0.853	0.771	0
PTPN6	0	-0.576868	0.644	0.803	0
SLC2A3	0	0.863864	0.649	0.391	0
CLEC4E	0	0.580593	0.391	0.14	0
TUBA1B	0	-0.93148	0.624	0.805	0
LYZ	0	0.78023	1	0.983	0
AC020656.1	0	1.07435	0.705	0.366	0
NAP1L1	0	-0.747844	0.761	0.878	0
ATP2B1-AS1	0	0.762881	0.766	0.587	0
OAS1	0	-0.538035	0.233	0.451	0
NFKBIA	0	1.0098	0.957	0.872	0
FOS	0	0.771324	0.998	0.981	0
WARS	0	-0.710739	0.479	0.674	0
PLD4	0	-1.03767	0.052	0.33	0
SPN	0	-0.711465	0.312	0.59	0
COTL1	0	-0.615141	0.989	0.969	0
UNC119	0	-0.618001	0.288	0.563	0
CCL3	0	1.5608	0.474	0.134	0
CCL3L1	0	0.879792	0.272	0.082	0
ABI3	0	-0.807719	0.209	0.521	0
CD79B	0	-0.565941	0.057	0.296	0
SYNGR2	0	-0.551886	0.599	0.77	0
IER2	0	1.01936	0.963	0.866	0
AC020916.1	0	1.13767	0.739	0.422	0
JUND	0	0.629516	0.854	0.744	0
LRRC25	0	-0.632943	0.473	0.659	0
RPS19	0	-0.662319	0.996	0.998	0
FOSB	0	1.04702	0.856	0.674	0
PPP1R15A	0	0.506227	0.861	0.792	0
SIGLEC10	0	-0.716146	0.135	0.4	0
FPR1	0	0.583047	0.684	0.486	0
FAM110A	0	-0.74489	0.21	0.472	0
SMIM25	0	-0.967512	0.489	0.617	0
HMOX1	3.66701e-299	-0.788243	0.395	0.578	1.34216e-294
PPIF	8.29242e-282	0.634234	0.442	0.261	3.03511e-277
LILRB1	4.65596e-281	-0.636199	0.434	0.613	1.70413e-276
CCNL1	5.56174e-273	0.50042	0.835	0.779	2.03565e-268
TNFAIP3	6.73896e-273	0.735356	0.557	0.392	2.46653e-268
CUX1	3.32945e-263	-0.667423	0.414	0.592	1.21861e-258
CEBPD	6.10896e-261	0.532443	0.727	0.6	2.23594e-256
CDA	7.44892e-251	0.518175	0.58	0.397	2.72638e-246
CD74	1.66885e-248	-0.795337	0.997	0.997	6.10814e-244
HLA-DRB5	1.15826e-243	-0.724337	0.821	0.889	4.23936e-239
PLBD1	2.88172e-240	0.536929	0.599	0.446	1.05474e-235
PLAC8	1.22254e-239	-0.650178	0.382	0.569	4.47462e-235
AC253572.2	2.10003e-235	0.78804	0.522	0.371	7.68631e-231
HIF1A	4.28104e-227	0.511295	0.662	0.543	1.5669e-222
TIMP1	4.99863e-211	-0.544131	0.754	0.832	1.82955e-206
PECAM1	7.39558e-180	-0.6328	0.57	0.675	2.70686e-175
HLA-DRA	2.95595e-178	-0.73844	0.966	0.976	1.08191e-173
TMEM176A	5.15298e-166	0.549006	0.411	0.269	1.88604e-161
RGCC	9.12236e-161	0.543472	0.292	0.164	3.33887e-156
LILRB2	7.46443e-160	-0.515732	0.63	0.707	2.73206e-155
IRF7	7.57019e-153	-0.592808	0.261	0.421	2.77077e-148
HLA-DRB1	1.09955e-141	-0.598582	0.944	0.959	4.02446e-137
PLIN2	6.18125e-96	0.532551	0.47	0.399	2.2624e-91
HLA-DQB1	2.17016e-71	-0.632864	0.698	0.762	7.94302e-67

### Sheet: CD14_mono
	p_val	avg_log2FC	pct.1	pct.2	p_val_adj
S100A9	0	0.821916	1	0.97	0
S100A8	0	1.07106	1	0.931	0
MNDA	0	0.737445	0.939	0.87	0
VCAN	0	0.734564	0.967	0.804	0
CD83	0	-1.08116	0.193	0.662	0
LYZ	0	0.701119	1	0.991	0
JUNB	0	-0.768507	0.898	0.978	0
ZFP36	0	-0.770276	0.825	0.965	0
S100A12	1.76838e-280	0.82895	0.918	0.659	6.47245e-276
DUSP1	1.88884e-276	-0.650918	0.929	0.981	6.91334e-272
CD14	2.95202e-253	0.699476	0.902	0.69	1.08047e-248
CXCR4	4.75592e-237	-0.822162	0.301	0.638	1.74071e-232
RHOC	3.64597e-215	-1.03932	0.107	0.397	1.33446e-210
IL1B	1.05329e-204	-1.01602	0.059	0.331	3.85516e-200
CDKN1A	5.36812e-191	-0.734332	0.222	0.526	1.96478e-186
TNFAIP3	2.26808e-187	-0.800066	0.223	0.519	8.30138e-183
NCF1	7.37935e-178	0.688577	0.832	0.702	2.70092e-173
NR4A1	6.65188e-176	-0.61222	0.054	0.302	2.43465e-171
CCL3	6.85162e-175	-1.16032	0.097	0.351	2.50776e-170
HLA-DPA1	1.54845e-174	-1.0023	0.749	0.883	5.66747e-170
MALAT1	1.64187e-168	-0.502553	1	1	6.00941e-164
LGALS2	5.36966e-167	0.796475	0.738	0.593	1.96535e-162
MS4A6A	4.01798e-164	0.521688	0.898	0.765	1.47062e-159
CSTA	1.69167e-163	0.513294	0.877	0.824	6.19169e-159
FCGR3A	1.8135e-162	-1.86286	0.128	0.356	6.63761e-158
DUSP2	6.4939e-161	-0.651317	0.083	0.328	2.37683e-156
ID2	4.77363e-154	-0.661397	0.445	0.711	1.7472e-149
NFKBIA	2.28901e-153	-0.666254	0.801	0.935	8.37801e-149
JUN	1.3242e-151	-0.723092	0.722	0.881	4.8467e-147
NFKBIZ	2.41833e-149	-0.641723	0.418	0.688	8.85133e-145
CDKN1C	1.93081e-144	-0.906847	0.028	0.223	7.06697e-140
TUBA1B	6.17892e-143	-0.664727	0.515	0.733	2.26155e-138
CXCL8	1.69252e-139	-1.11112	0.144	0.374	6.19479e-135
TYMP	3.3801e-137	0.513545	0.922	0.916	1.23715e-132
KLF2	5.1203e-133	-0.531355	0.423	0.68	1.87408e-128
SAT1	7.48454e-131	-0.546212	0.967	0.986	2.73942e-126
MTSS1	8.70079e-128	-0.649054	0.137	0.355	3.18458e-123
RHOB	9.88823e-127	-0.557173	0.324	0.583	3.61919e-122
IER3	4.08987e-125	-0.72708	0.182	0.407	1.49693e-120
TCF7L2	5.11829e-111	-0.571601	0.088	0.274	1.87335e-106
MS4A7	4.00221e-102	-0.711057	0.42	0.625	1.46485e-97
HLA-DQA1	1.93978e-99	-1.17741	0.255	0.449	7.09979e-95
HMOX1	2.1106e-99	-0.568405	0.287	0.505	7.725e-95
HLA-DRA	3.30706e-95	-0.656169	0.931	0.976	1.21042e-90
LTB	5.92545e-95	-0.558533	0.271	0.486	2.16877e-90
RETN	2.55634e-94	0.730248	0.412	0.267	9.35647e-90
HLA-DPB1	2.10054e-93	-0.808633	0.704	0.85	7.68818e-89
IFI44L	8.13792e-91	0.602927	0.219	0.106	2.97856e-86
HLA-DRB5	2.56534e-86	-0.576733	0.718	0.87	9.38942e-82
CD74	3.61243e-78	-0.583792	0.993	0.998	1.32219e-73
SMIM25	3.77424e-65	-0.590457	0.41	0.566	1.38141e-60
IFI6	7.41702e-62	0.777633	0.467	0.393	2.71471e-57
IFITM2	1.16945e-32	-0.524805	0.834	0.899	4.2803e-28
ISG15	4.05035e-25	0.664335	0.387	0.353	1.48247e-20
MX1	2.41252e-20	0.506872	0.275	0.228	8.83005e-16

### Sheet: CD16_mono
	p_val	avg_log2FC	pct.1	pct.2	p_val_adj
HES4	0	0.974258	0.429	0.016	0
TNFRSF1B	0	1.04297	0.965	0.754	0
CAPZB	0	0.530045	0.937	0.779	0
C1QA	0	0.692786	0.206	0.027	0
CD52	0	0.599806	0.99	0.941	0
SYTL1	0	0.710177	0.561	0.221	0
WASF2	0	0.536882	0.867	0.654	0
MARCKSL1	0	0.718662	0.516	0.22	0
CSF3R	0	-1.44158	0.372	0.781	0
CAP1	0	0.537996	0.943	0.802	0
YBX1	0	0.549924	0.981	0.889	0
JUN	0	-0.886682	0.778	0.885	0
RHOC	0	2.03226	0.847	0.219	0
TXNIP	0	0.524349	0.996	0.962	0
S100A9	0	-2.93137	0.96	0.977	0
S100A12	0	-3.01337	0.203	0.834	0
S100A8	0	-3.28885	0.847	0.966	0
MNDA	0	-1.11099	0.786	0.905	0
FCER1G	0	0.931013	0.998	0.968	0
FCGR3A	0	3.38352	0.915	0.156	0
SELL	0	-1.0521	0.373	0.667	0
RABGAP1L	0	0.575788	0.642	0.354	0
PTPRC	0	0.599205	0.984	0.923	0
BATF3	0	0.61981	0.375	0.077	0
LYST	0	0.583476	0.864	0.625	0
RHOB	0	0.696232	0.785	0.483	0
CAPG	0	-1.08845	0.348	0.722	0
VAMP5	0	0.551697	0.711	0.439	0
TBC1D8	0	0.645726	0.47	0.139	0
CYTIP	0	0.796777	0.803	0.501	0
ITGA4	0	0.623579	0.845	0.571	0
GPBAR1	0	0.654364	0.573	0.238	0
AC104809.2	0	0.737704	0.321	0.007	0
CAMK1	0	0.660645	0.61	0.248	0
CMTM6	0	0.576681	0.862	0.634	0
CRTAP	0	-0.820612	0.372	0.648	0
MYD88	0	0.598239	0.682	0.376	0
CX3CR1	0	0.770045	0.498	0.172	0
MAPKAPK3	0	0.754603	0.743	0.388	0
NFKBIZ	0	0.634491	0.836	0.602	0
CSTA	0	-0.90817	0.741	0.856	0
ATP1B3	0	0.547309	0.623	0.341	0
KLF3	0	0.707577	0.788	0.488	0
NAAA	0	0.797337	0.818	0.488	0
LINC02432	0	0.573003	0.341	0.067	0
PTGER4	0	0.536634	0.502	0.234	0
EMB	0	-0.719038	0.22	0.471	0
SNX18	0	0.651512	0.559	0.23	0
NAIP	0	-0.934432	0.207	0.547	0
VCAN	0	-2.36863	0.511	0.916	0
CD14	0	-1.88395	0.331	0.828	0
CSF1R	0	1.32019	0.838	0.368	0
CYFIP2	0	0.519291	0.503	0.211	0
HLA-E	0	0.696111	0.993	0.959	0
IER3	0	-1.15884	0.143	0.449	0
LST1	0	1.55608	0.998	0.948	0
AIF1	0	0.840229	0.997	0.969	0
PSMB9	0	0.553478	0.868	0.661	0
TREM1	0	-0.815117	0.167	0.42	0
CALHM6	0	1.01172	0.806	0.415	0
UTRN	0	0.580609	0.745	0.455	0
RNASET2	0	0.684294	0.951	0.781	0
MYO1G	0	0.522249	0.827	0.583	0
NCF1	0	-1.35387	0.424	0.804	0
PHTF2	0	0.545433	0.425	0.132	0
CD36	0	-1.09362	0.275	0.637	0
PILRA	0	0.804989	0.871	0.575	0
CUX1	0	1.13659	0.749	0.42	0
MTPN	0	0.555523	0.885	0.699	0
INSIG1	0	0.944348	0.624	0.217	0
ASAH1	0	0.515254	0.954	0.831	0
ZNF703	0	0.593926	0.435	0.126	0
LYN	0	1.13878	0.941	0.704	0
PAG1	0	0.650207	0.565	0.228	0
MTSS1	0	1.57135	0.793	0.192	0
LYPD2	0	1.87438	0.257	0.007	0
LY6E	0	1.09805	0.908	0.556	0
ANXA1	0	-0.593819	0.87	0.907	0
CTSL	0	0.812713	0.431	0.054	0
PHF19	0	0.56019	0.372	0.083	0
SH2D3C	0	0.501416	0.436	0.161	0
SLC2A6	0	0.731766	0.547	0.205	0
VIM	0	-0.680625	0.996	0.995	0
CDH23	0	0.544547	0.384	0.103	0
VSIR	0	0.569454	0.966	0.874	0
PSAP	0	0.760257	0.999	0.989	0
TSPAN14	0	0.541888	0.618	0.323	0
PAPSS2	0	0.733067	0.362	0.055	0
PCGF5	0	0.521273	0.59	0.3	0
MYOF	0	0.559198	0.427	0.137	0
PIK3AP1	0	0.609062	0.645	0.33	0
NEURL1	0	0.634975	0.335	0.03	0
TCF7L2	0	1.52552	0.733	0.11	0
PTPRE	0	-0.788242	0.565	0.76	0
IFITM2	0	1.78714	0.987	0.863	0
IFITM1	0	0.849983	0.735	0.429	0
IFITM3	0	1.98938	0.943	0.564	0
TALDO1	0	-0.675905	0.827	0.872	0
CDKN1C	0	2.10953	0.737	0.042	0
RHOG	0	0.513734	0.936	0.771	0
SPI1	0	0.593303	0.978	0.892	0
AC090559.1	0	0.645309	0.685	0.352	0
MS4A6A	0	-1.47358	0.439	0.882	0
MS4A4A	0	0.588219	0.336	0.062	0
MS4A7	0	1.768	0.929	0.504	0
FTH1	0	0.517178	1	1	0
RASGRP2	0	0.504637	0.65	0.368	0
DRAP1	0	0.903204	0.896	0.598	0
CTSC	0	1.05679	0.838	0.521	0
SIDT2	0	0.769397	0.533	0.166	0
GAPDH	0	-0.721353	0.989	0.991	0
PTPN6	0	0.924299	0.916	0.658	0
CD163	0	-0.694392	0.061	0.327	0
SLC2A3	0	-1.22278	0.267	0.61	0
CLEC4E	0	-0.80058	0.063	0.34	0
CLEC2B	0	0.54722	0.724	0.451	0
PLBD1	0	-0.953888	0.338	0.585	0
ARHGDIB	0	0.550428	0.983	0.923	0
MGST1	0	-0.777413	0.085	0.375	0
TUBA1B	0	0.924323	0.903	0.649	0
BIN2	0	0.678004	0.809	0.537	0
NR4A1	0	0.560897	0.485	0.209	0
PTGES3	0	0.703256	0.86	0.632	0
RAP1B	0	0.702545	0.893	0.66	0
LYZ	0	-1.93464	0.991	0.993	0
AC020656.1	0	-1.48998	0.239	0.643	0
NAP1L1	0	1.11273	0.964	0.77	0
SELPLG	0	0.656629	0.808	0.543	0
ALDH2	0	-0.891829	0.294	0.598	0
OAS1	0	0.81173	0.61	0.251	0
TESC	0	0.55404	0.603	0.305	0
RNASE6	0	-0.927974	0.124	0.488	0
GNG2	0	0.598405	0.647	0.371	0
SERPINA1	0	1.05219	0.99	0.874	0
EVL	0	0.766755	0.711	0.34	0
WARS	0	1.23109	0.87	0.479	0
CKB	0	0.971429	0.36	0.012	0
CALML4	0	0.551069	0.392	0.094	0
RPLP1	0	-0.621621	1	1	0
CSK	0	0.630234	0.808	0.522	0
BCL2A1	0	0.697412	0.768	0.429	0
SPN	0	1.05708	0.761	0.344	0
ALDOA	0	0.563903	0.956	0.849	0
ITGAL	0	0.678724	0.674	0.335	0
MT2A	0	0.740585	0.798	0.536	0
COTL1	0	1.02892	0.999	0.974	0
P2RX1	0	0.603342	0.478	0.167	0
CXCL16	0	0.835426	0.645	0.266	0
VMO1	0	0.932863	0.24	0.006	0
CD68	0	0.658582	0.966	0.835	0
UNC119	0	0.892064	0.713	0.325	0
CCL3	0	-1.26999	0.122	0.378	0
GRN	0	-0.776143	0.766	0.869	0
ABI3	0	1.18881	0.731	0.239	0
CD79B	0	0.918139	0.493	0.07	0
ICAM2	0	0.670498	0.63	0.279	0
PECAM1	0	1.24024	0.873	0.543	0
CD300A	0	0.571292	0.607	0.306	0
AC064805.1	0	0.611922	0.358	0.063	0
JPT1	0	0.607885	0.715	0.406	0
SEPTIN9	0	0.620454	0.845	0.592	0
TMC6	0	0.539361	0.537	0.244	0
SYNGR2	0	0.654037	0.868	0.62	0
CFD	0	0.73325	0.943	0.777	0
ICAM4	0	0.579162	0.321	0.049	0
SLC44A2	0	0.706511	0.54	0.18	0
IER2	0	-0.951424	0.883	0.929	0
AC020916.1	0	-1.09002	0.404	0.651	0
ADGRE5	0	0.647663	0.887	0.679	0
ADGRE2	0	0.558996	0.628	0.326	0
KLF2	0	0.710619	0.868	0.585	0
LRRC25	0	1.14233	0.863	0.468	0
BLVRB	0	-0.773912	0.52	0.704	0
RPS19	0	0.860854	0.999	0.996	0
POU2F2	0	0.666463	0.856	0.582	0
FOSB	0	-0.922879	0.686	0.799	0
PPM1N	0	0.649654	0.295	0.027	0
VASP	0	0.776952	0.907	0.682	0
C5AR1	0	0.865221	0.807	0.452	0
SIGLEC10	0	1.19117	0.642	0.142	0
LILRB2	0	1.08417	0.903	0.595	0
LILRA5	0	0.662685	0.87	0.612	0
LILRA1	0	0.683331	0.627	0.276	0
LILRB1	0	1.13476	0.829	0.423	0
FAM110A	0	1.23743	0.707	0.218	0
HCK	0	0.787761	0.878	0.631	0
MAFB	0	0.560151	0.916	0.647	0
ADA	0	0.555371	0.349	0.07	0
SMIM25	0	1.71746	0.917	0.439	0
RGS19	0	0.712941	0.833	0.548	0
SOD1	0	0.725208	0.773	0.471	0
CSTB	0	0.649295	0.923	0.749	0
BID	0	0.805162	0.801	0.46	0
HMOX1	0	1.41638	0.84	0.372	0
RAC2	0	0.629489	0.913	0.747	0
LGALS2	0	-1.34989	0.282	0.706	0
TSPO	0	-0.62069	0.953	0.956	0
CD99	0	-1.06488	0.429	0.758	0
SAT1	0	0.935891	0.997	0.98	0
TIMP1	0	0.923769	0.935	0.747	0
PLP2	0	-0.762172	0.519	0.708	0
MSN	0	0.530141	0.92	0.761	0
PGK1	0	0.566472	0.912	0.744	0
TSC22D3	0	0.64752	0.948	0.792	0
MT-ATP8	0	0.624547	0.965	0.843	0
MCL1	2.21332e-306	-0.692431	0.801	0.859	8.10099e-302
NFKBIA	5.52663e-306	-0.741411	0.896	0.925	2.0228e-301
CD47	8.26432e-306	0.50344	0.647	0.384	3.02482e-301
STXBP2	4.90863e-305	0.503485	0.951	0.836	1.79661e-300
EGR1	1.00749e-303	-1.02124	0.143	0.391	3.68752e-299
CREB5	6.92064e-301	-0.676044	0.117	0.366	2.53302e-296
FOS	1.18382e-300	-0.568545	0.982	0.992	4.3329e-296
WDR1	1.80187e-298	0.503739	0.756	0.511	6.59504e-294
F13A1	1.26962e-293	-0.642207	0.057	0.285	4.64693e-289
APLP2	1.92952e-292	-0.658089	0.776	0.827	7.06222e-288
METTL9	7.49011e-291	-0.712676	0.439	0.618	2.74145e-286
POLD4	1.84094e-290	0.556591	0.801	0.589	6.73803e-286
PPDPF	6.98836e-289	0.513542	0.925	0.802	2.55781e-284
HSPA8	2.16648e-286	0.502942	0.891	0.7	7.92955e-282
CXCL8	3.97363e-286	-1.47501	0.164	0.398	1.45439e-281
JAML	4.29473e-269	-0.607282	0.613	0.743	1.57192e-264
JUND	5.97419e-264	-0.66651	0.732	0.825	2.18661e-259
QPCT	1.23376e-258	-0.553784	0.045	0.249	4.5157e-254
AP1S2	1.43694e-255	-0.519381	0.829	0.87	5.25933e-251
LY86	7.79855e-250	-0.600384	0.449	0.628	2.85435e-245
RNASE2	8.95047e-247	-0.58438	0.045	0.243	3.27596e-242
APOBEC3A	8.219e-246	0.761546	0.527	0.301	3.00823e-241
PPIF	5.29204e-241	-0.684478	0.191	0.409	1.93694e-236
ASGR2	2.54415e-240	-0.528383	0.046	0.243	9.31184e-236
ITGAM	1.9029e-236	-0.655287	0.192	0.404	6.9648e-232
KCTD12	4.71514e-231	-0.658274	0.349	0.538	1.72579e-226
IL1B	1.50461e-229	-0.913159	0.134	0.346	5.50702e-225
AHR	1.71165e-228	-0.645331	0.252	0.459	6.26482e-224
PGD	4.82299e-227	-0.644015	0.593	0.699	1.76526e-222
TXN	4.40561e-224	-0.636598	0.534	0.664	1.6125e-219
ALOX5AP	4.13986e-220	-0.798422	0.12	0.318	1.51523e-215
RBP7	1.40028e-219	-0.831224	0.26	0.446	5.12517e-215
CYP27A1	2.89984e-216	-0.561171	0.049	0.231	1.06137e-211
TAGLN2	7.08635e-212	-0.56799	0.846	0.872	2.59367e-207
CEBPD	6.84894e-209	-0.631437	0.578	0.697	2.50678e-204
CTSD	3.90333e-207	-0.584237	0.824	0.855	1.42866e-202
SERPINB1	2.37985e-201	-0.551154	0.737	0.783	8.71049e-197
MCEMP1	2.45338e-201	-0.53361	0.04	0.208	8.97963e-197
ASGR1	2.84782e-201	-0.609073	0.283	0.473	1.04233e-196
FPR1	2.01025e-187	-0.648854	0.499	0.623	7.35771e-183
HEXB	4.0479e-183	-0.525893	0.277	0.454	1.48157e-178
HIF1A	3.31417e-178	-0.620872	0.514	0.635	1.21302e-173
PADI4	1.6445e-177	-0.569963	0.065	0.225	6.01903e-173
SLC38A2	4.25877e-175	-0.563995	0.371	0.533	1.55875e-170
CD93	5.3962e-173	-0.552065	0.181	0.358	1.97506e-168
HLA-DMB	7.70521e-172	-0.532473	0.438	0.587	2.82018e-167
SGK1	6.32854e-168	-0.654873	0.432	0.585	2.31631e-163
BHLHE40	1.14469e-166	-0.541642	0.224	0.407	4.18969e-162
CCL3L1	3.66191e-164	-0.739191	0.065	0.222	1.3403e-159
CD302	1.63688e-160	-0.504743	0.705	0.761	5.99115e-156
AC253572.2	3.43347e-156	-0.783836	0.332	0.489	1.25668e-151
MEGF9	2.71508e-154	-0.600337	0.307	0.453	9.93746e-150
TNFAIP2	1.42811e-151	-0.512143	0.566	0.679	5.22701e-147
PSTPIP1	1.83217e-151	-0.530442	0.277	0.435	6.70591e-147
FAM200B	1.09322e-139	-0.516229	0.256	0.406	4.0013e-135
PHACTR1	3.96977e-136	-0.545175	0.31	0.464	1.45298e-131
CYP1B1	1.16559e-133	-0.595879	0.116	0.257	4.26618e-129
RETN	8.53487e-125	-0.657523	0.17	0.319	3.12385e-120
IVNS1ABP	2.5856e-109	-0.514194	0.276	0.403	9.46355e-105
TNFAIP3	3.13053e-100	-0.573043	0.392	0.509	1.14581e-95
AC245014.3	1.71135e-98	-0.561463	0.179	0.307	6.26373e-94
APP	1.13622e-86	-0.552163	0.228	0.342	4.15868e-82
HLA-DQB1	1.5601e-40	-0.524638	0.743	0.722	5.71013e-36

### Sheet: DC3
	p_val	avg_log2FC	pct.1	pct.2	p_val_adj
CTSS	0	-1.45206	0.983	0.992	0
CD1C	0	1.69467	0.751	0.077	0
FCER1A	0	2.42764	0.875	0.064	0
CD74	0	1.55239	0.998	0.997	0
HLA-DRA	0	1.67336	0.992	0.97	0
HLA-DRB5	0	1.55623	0.982	0.847	0
HLA-DRB1	0	1.47564	0.993	0.949	0
HLA-DQA1	0	2.47105	0.943	0.406	0
HLA-DQB1	0	1.73018	0.972	0.718	0
HLA-DOA	0	0.570071	0.515	0.065	0
HLA-DPA1	0	1.72387	0.989	0.862	0
HLA-DPB1	0	1.90776	0.989	0.827	0
ENHO	0	0.747296	0.483	0.032	0
GSN	0	0.867054	0.82	0.245	0
ITGB7	0	0.645113	0.612	0.129	0
FLT3	0	0.515889	0.496	0.073	0
GPR183	0	0.942864	0.768	0.209	0
NDRG2	0	0.749247	0.593	0.043	0
PLD4	0	0.548862	0.689	0.159	0
CLEC10A	0	1.95629	0.751	0.102	0
FTL	0	-1.50349	0.999	1	0
TYROBP	4.46864e-305	-0.983998	0.994	0.996	1.63557e-300
ID3	1.66086e-292	0.998704	0.428	0.076	6.0789e-288
NEAT1	2.67389e-280	-1.56529	0.97	0.977	9.78669e-276
RPLP0	1.17036e-276	0.784345	0.998	0.978	4.28364e-272
LMNA	3.93246e-264	1.07908	0.523	0.12	1.43932e-259
DDIT4	6.46598e-262	0.815553	0.696	0.201	2.36662e-257
RPL3	1.6279e-243	0.709107	1	0.979	5.95828e-239
S100A11	6.37951e-238	-1.07712	0.979	0.981	2.33496e-233
HLA-DMA	8.97502e-237	1.02953	0.969	0.683	3.28495e-232
RPSA	8.3083e-233	0.798035	0.997	0.949	3.04092e-228
PSAP	1.01898e-231	-1.0238	0.985	0.992	3.72956e-227
RPS6	3.89327e-228	0.600224	1	0.992	1.42498e-223
FABP5	4.95982e-228	0.505871	0.549	0.135	1.81534e-223
CFD	2.0895e-225	-1.69161	0.513	0.826	7.64778e-221
RPS18	4.52074e-225	0.59814	1	0.997	1.65464e-220
AIF1	6.75886e-224	-1.1008	0.981	0.975	2.47381e-219
RPS3	7.49761e-224	0.610617	0.997	0.996	2.7442e-219
SERPINA1	1.11416e-223	-1.46889	0.81	0.904	4.07795e-219
RGS1	1.92305e-217	0.623637	0.45	0.102	7.03854e-213
EMP1	1.37179e-206	0.52862	0.33	0.06	5.02088e-202
RPS5	1.03748e-201	0.671082	0.993	0.959	3.79727e-197
RPL5	1.0804e-199	0.60857	0.996	0.979	3.95438e-195
PPA1	1.12063e-197	0.714886	0.85	0.36	4.10164e-193
SAT1	3.65193e-193	-1.24983	0.985	0.983	1.33664e-188
EEF1B2	9.46941e-191	0.668868	0.997	0.925	3.4659e-186
TMEM109	1.10466e-190	0.529973	0.682	0.222	4.04317e-186
CYBB	2.28134e-189	-1.292	0.694	0.853	8.34992e-185
FTH1	2.71855e-187	-0.767313	1	1	9.95015e-183
S100A8	6.24944e-186	-2.67679	0.875	0.942	2.28736e-181
FCGR2B	1.30685e-184	0.637338	0.54	0.159	4.7832e-180
PEBP1	3.4912e-183	0.670824	0.851	0.366	1.27781e-178
CTSD	4.49768e-183	-1.32215	0.761	0.851	1.64619e-178
S100A9	2.52368e-181	-2.1876	0.924	0.975	9.23693e-177
CIITA	8.55104e-180	0.576206	0.725	0.25	3.12977e-175
ARL4C	2.57979e-179	0.802081	0.857	0.38	9.44231e-175
LST1	8.00047e-178	-1.24113	0.979	0.959	2.92825e-173
SPINT2	2.61574e-176	0.598399	0.812	0.32	9.57388e-172
EEF1G	6.34881e-176	0.582433	0.993	0.935	2.32373e-171
RPL10A	1.74276e-174	0.546655	0.998	0.974	6.37869e-170
AREG	5.47376e-174	0.663436	0.34	0.074	2.00345e-169
CST3	1.87741e-170	0.694295	0.998	0.998	6.8715e-166
CD68	1.23169e-168	-1.12694	0.774	0.868	4.50811e-164
ACTG1	4.74174e-167	0.601832	0.997	0.98	1.73552e-162
HINT1	9.90767e-167	0.69153	0.987	0.804	3.62631e-162
OAZ1	1.78794e-165	-0.594812	0.993	0.993	6.54403e-161
HLA-DQB2	5.52683e-164	0.678308	0.407	0.108	2.02287e-159
S100A6	9.57792e-164	-0.723603	0.996	0.998	3.50562e-159
STXBP2	2.62682e-162	-1.28637	0.819	0.863	9.61444e-158
RPS4X	6.06086e-162	0.512278	0.999	0.993	2.21833e-157
RPS2	1.91011e-157	0.606539	0.998	0.99	6.99118e-153
DUSP6	1.55193e-153	-1.52359	0.298	0.664	5.68023e-149
S100A4	2.23538e-152	-0.63338	0.996	0.996	8.18171e-148
HMGN1	5.9884e-146	0.66103	0.917	0.497	2.19181e-141
SLC11A1	3.11523e-145	-1.28373	0.28	0.638	1.14021e-140
FCN1	8.65863e-143	-0.975129	0.88	0.951	3.16915e-138
HLA-DMB	2.05136e-141	0.687162	0.93	0.54	7.50817e-137
ASAH1	9.36687e-140	-0.980213	0.854	0.859	3.42837e-135
MAFB	9.62447e-138	-1.53167	0.422	0.718	3.52265e-133
C5AR1	1.0074e-136	-1.4161	0.144	0.546	3.68719e-132
CD14	1.67368e-136	-1.60877	0.482	0.724	6.12583e-132
CDA	4.29119e-135	-1.27107	0.095	0.512	1.57062e-130
IL2RG	4.27403e-128	0.580002	0.818	0.381	1.56434e-123
S100A12	5.12968e-122	-2.28508	0.525	0.697	1.87751e-117
CTSW	4.48825e-121	0.500906	0.502	0.172	1.64275e-116
SMIM25	2.53761e-119	-1.55819	0.23	0.559	9.28792e-115
SNHG29	7.46312e-117	0.568839	0.981	0.805	2.73158e-112
EIF3L	3.4766e-116	0.564341	0.96	0.722	1.27247e-111
ATP5F1E	1.88785e-115	-0.51229	0.993	0.993	6.90973e-111
NPM1	9.01208e-115	0.556245	0.985	0.803	3.29851e-110
HLA-DQA2	4.33343e-114	0.855451	0.331	0.098	1.58608e-109
LDHB	3.23134e-111	0.582747	0.923	0.549	1.1827e-106
CPVL	6.26569e-111	0.683193	0.942	0.69	2.29331e-106
CST7	3.60474e-109	0.542708	0.511	0.19	1.31937e-104
MT-ND2	1.01813e-108	-0.54514	1	0.992	3.72646e-104
MT-ND4L	3.80015e-108	0.500268	1	0.956	1.39089e-103
LILRA5	8.68895e-108	-1.14315	0.483	0.677	3.18024e-103
TKT	6.6434e-103	-0.71723	0.943	0.92	2.43155e-98
NCF1	1.13289e-102	-1.38171	0.594	0.723	4.14647e-98
CXCR4	1.24557e-102	0.698122	0.916	0.585	4.55892e-98
ATP6V0C	2.03191e-98	-0.631864	0.963	0.924	7.43698e-94
DMXL2	5.87032e-96	-1.09032	0.257	0.54	2.1486e-91
RBP7	1.53381e-95	-1.16755	0.079	0.416	5.61388e-91
TSPO	2.5557e-95	-0.706931	0.966	0.955	9.35411e-91
TYMP	4.22746e-95	-0.772586	0.945	0.916	1.54729e-90
CDC42EP3	1.76664e-94	-1.05771	0.501	0.667	6.46607e-90
NAMPT	1.89292e-94	-1.12726	0.678	0.752	6.92829e-90
DUSP1	4.91567e-92	-0.710491	0.982	0.974	1.79919e-87
CNN2	1.37563e-91	0.517547	0.916	0.577	5.03496e-87
TUBA1B	2.49187e-91	0.57856	0.951	0.697	9.12049e-87
TNFRSF1B	3.32852e-88	-0.922673	0.835	0.8	1.21827e-83
PECAM1	2.20328e-87	-1.16679	0.467	0.623	8.06423e-83
NPC2	3.63296e-86	-0.663615	0.941	0.898	1.3297e-81
SLC7A7	4.44325e-86	-0.929002	0.415	0.614	1.62627e-81
VSIR	6.51899e-85	-0.682917	0.924	0.894	2.38602e-80
CD3E	7.94826e-84	0.533267	0.588	0.269	2.90914e-79
VCAN	3.24923e-82	-1.22612	0.777	0.826	1.18925e-77
ELOB	4.60744e-82	-0.609198	0.951	0.919	1.68637e-77
SOD2	1.50227e-81	-1.06895	0.703	0.744	5.49845e-77
ITM2B	2.36973e-78	-0.514579	0.989	0.973	8.67344e-74
BCL2A1	9.93359e-77	-1.08647	0.278	0.514	3.63579e-72
MS4A7	3.26829e-74	-1.35302	0.464	0.605	1.19623e-69
APOBEC3A	1.18855e-72	-1.13863	0.083	0.362	4.35022e-68
KLF6	1.39145e-72	-0.699215	0.973	0.946	5.09286e-68
LILRB2	1.49199e-71	-0.966481	0.596	0.668	5.46084e-67
FCER1G	1.18191e-68	-0.596327	0.984	0.975	4.32589e-64
TMEM176B	2.43495e-67	-1.12815	0.188	0.446	8.91214e-63
BRI3	6.29867e-67	-0.765369	0.648	0.694	2.30538e-62
IL32	3.39864e-65	0.581995	0.629	0.334	1.24394e-60
NINJ1	6.85672e-65	-0.877932	0.456	0.592	2.50963e-60
CLEC7A	2.88593e-64	-0.715035	0.812	0.798	1.05628e-59
AGTRAP	2.10488e-63	-0.785192	0.636	0.693	7.70408e-59
LAMTOR4	5.41976e-62	-0.548915	0.945	0.897	1.98368e-57
HK3	5.8241e-60	-0.763504	0.145	0.383	2.13168e-55
JUND	7.22527e-57	-0.78528	0.842	0.802	2.64452e-52
FYB1	1.01549e-56	-0.531303	0.931	0.875	3.7168e-52
ID2	1.82603e-56	0.530911	0.912	0.67	6.68344e-52
APLP2	4.25291e-56	-0.681671	0.836	0.815	1.55661e-51
GRK2	2.14178e-54	-0.774542	0.482	0.586	7.83912e-50
CHST15	1.01309e-52	-0.605876	0.068	0.294	3.708e-48
LYST	4.16115e-51	-0.750481	0.676	0.679	1.52302e-46
FPR1	1.05233e-49	-0.825053	0.494	0.598	3.85164e-45
TMEM176A	1.30474e-49	-0.903995	0.136	0.355	4.77546e-45
EVI2B	4.09259e-49	-0.568502	0.883	0.818	1.49793e-44
NCF2	2.88814e-47	-0.570478	0.853	0.79	1.05709e-42
RNF149	1.88881e-45	-0.65366	0.744	0.712	6.91324e-41
PLEK	2.17146e-45	-0.583783	0.896	0.825	7.94777e-41
LILRB1	2.58099e-45	-0.827464	0.408	0.519	9.44667e-41
GRINA	1.77265e-44	-0.667658	0.653	0.651	6.48806e-40
IFNGR2	3.65278e-44	-0.727184	0.531	0.583	1.33695e-39
ZFAND5	4.33955e-44	-0.674294	0.763	0.711	1.58832e-39
MNDA	6.70574e-44	-0.661458	0.93	0.876	2.45437e-39
AC020916.1	9.99597e-44	-1.03266	0.547	0.597	3.65862e-39
LYN	1.01193e-43	-0.713997	0.837	0.755	3.70377e-39
NFKBIZ	1.30896e-43	-0.855906	0.647	0.655	4.79094e-39
ATP2B1-AS1	2.52479e-43	-0.808626	0.659	0.686	9.24097e-39
DOK3	4.79866e-43	-0.576643	0.12	0.316	1.75636e-38
SDCBP	9.06319e-42	-0.621808	0.755	0.724	3.31722e-37
TNFAIP2	4.07484e-41	-0.743968	0.641	0.654	1.49143e-36
LTA4H	1.84197e-40	-0.662703	0.759	0.71	6.74179e-36
TALDO1	1.08621e-39	-0.517833	0.926	0.859	3.97563e-35
FGL2	1.44042e-39	-0.53943	0.88	0.815	5.27207e-35
ADGRE5	2.25528e-39	-0.658767	0.784	0.724	8.25455e-35
FGR	3.54221e-39	-0.526401	0.872	0.791	1.29648e-34
ZEB2	5.70559e-39	-0.561501	0.848	0.797	2.0883e-34
FLNA	1.50055e-38	-0.502849	0.883	0.811	5.49217e-34
HCK	1.70589e-38	-0.657008	0.758	0.684	6.24371e-34
CYP1B1	2.05073e-38	-0.686795	0.056	0.232	7.50589e-34
NKG7	2.26893e-38	0.652904	0.6	0.37	8.30451e-34
TCF7L2	4.35437e-38	-0.700752	0.079	0.257	1.59374e-33
VAMP5	1.5246e-37	-0.771849	0.41	0.504	5.58018e-33
RXRA	2.92068e-35	-0.638978	0.324	0.443	1.069e-30
PILRA	9.985e-35	-0.646176	0.654	0.642	3.65461e-30
PGD	1.2078e-34	-0.641173	0.711	0.673	4.42067e-30
CDKN1C	4.30678e-34	-0.878597	0.045	0.205	1.57632e-29
MPEG1	8.10172e-34	-0.581055	0.725	0.705	2.96531e-29
SULT1A1	1.96672e-33	-0.692172	0.401	0.491	7.1984e-29
VMP1	2.05203e-33	-0.660918	0.552	0.57	7.51063e-29
MYO1G	3.6498e-33	-0.61103	0.66	0.637	1.33586e-28
CSF3R	8.70805e-33	-0.796188	0.761	0.686	3.18723e-28
LRP1	4.73622e-32	-0.684259	0.458	0.525	1.7335e-27
CD300E	6.47027e-32	-0.641399	0.332	0.454	2.36818e-27
CEBPB	8.19095e-32	-0.638436	0.654	0.649	2.99797e-27
TNFSF10	1.57496e-31	-0.762454	0.429	0.498	5.76449e-27
MCL1	4.02532e-31	-0.544075	0.907	0.844	1.47331e-26
C4orf48	1.55125e-30	-0.574887	0.739	0.688	5.67774e-26
GLUL	2.23129e-30	-0.676975	0.574	0.578	8.16673e-26
CLEC4E	3.09608e-30	-0.636008	0.135	0.283	1.1332e-25
CLEC12A	1.1268e-29	-0.669403	0.579	0.593	4.12422e-25
RTN3	1.35103e-29	-0.600815	0.608	0.595	4.94491e-25
C19orf38	1.59e-29	-0.600141	0.599	0.584	5.81957e-25
IFITM3	2.44355e-29	-1.21733	0.656	0.649	8.94365e-25
VNN2	4.43823e-29	-0.560968	0.086	0.231	1.62444e-24
LRRK2	7.23391e-29	-0.704692	0.342	0.44	2.64768e-24
RGS2	8.33357e-29	-0.708592	0.768	0.752	3.05017e-24
TLR4	6.12904e-27	-0.575973	0.201	0.329	2.24329e-22
CKAP4	4.47389e-26	-0.553495	0.171	0.303	1.63749e-21
NUP214	6.60809e-26	-0.608783	0.604	0.586	2.41863e-21
MTSS1	2.22049e-25	-0.749667	0.215	0.332	8.12721e-21
IRAK3	2.2558e-25	-0.618466	0.406	0.467	8.25645e-21
RHOB	5.17338e-25	-0.790354	0.526	0.552	1.89351e-20
HMOX1	1.38961e-24	-0.788422	0.43	0.48	5.0861e-20
IER2	3.33246e-24	-0.580991	0.975	0.917	1.21971e-19
FCGR2A	5.90087e-24	-0.593826	0.475	0.511	2.15978e-19
MARCKS	8.65802e-24	-0.6625	0.478	0.52	3.16892e-19
STX11	7.51916e-23	-0.554414	0.657	0.611	2.75209e-18
TBXAS1	8.25136e-23	-0.533726	0.589	0.576	3.02008e-18
BLVRA	9.91278e-23	-0.548884	0.427	0.47	3.62818e-18
ASGR1	2.42851e-22	-0.622714	0.371	0.432	8.8886e-18
TCIRG1	3.85925e-22	-0.503278	0.742	0.662	1.41252e-17
CXCL8	5.32257e-22	-1.24046	0.237	0.349	1.94811e-17
NADK	6.83005e-22	-0.536946	0.356	0.424	2.49987e-17
BST1	1.94649e-21	-0.538138	0.237	0.339	7.12434e-17
EGR1	1.50991e-19	-0.817017	0.237	0.338	5.52641e-15
MEGF9	1.83668e-19	-0.613625	0.372	0.422	6.72244e-15
BACH1	3.90861e-19	-0.543053	0.489	0.504	1.43059e-14
WARS	7.29962e-19	-0.687617	0.627	0.565	2.67173e-14
IRS2	1.02005e-18	-0.517372	0.18	0.278	3.73349e-14
FOSB	3.19423e-18	-0.645735	0.853	0.771	1.16912e-13
FCGR3A	6.55201e-18	-1.71362	0.254	0.33	2.3981e-13
ARAP1	1.32851e-17	-0.516619	0.387	0.43	4.86249e-13
GNS	7.98734e-17	-0.511314	0.355	0.4	2.92345e-12
MAP3K1	1.49946e-16	-0.50652	0.523	0.513	5.48818e-12
POU2F2	2.22577e-16	-0.519716	0.741	0.64	8.14653e-12
TESC	6.41723e-16	-0.518972	0.321	0.374	2.34877e-11
LRRC25	1.09445e-15	-0.593923	0.625	0.555	4.00579e-11
PLIN2	1.79165e-15	-0.69238	0.422	0.438	6.55763e-11
CUX1	4.89364e-15	-0.641028	0.52	0.493	1.79112e-10
MT2A	7.96638e-15	-0.673629	0.632	0.594	2.91577e-10
GNLY	1.2032e-14	0.589798	0.517	0.377	4.40384e-10
GPCPD1	2.19892e-14	-0.518006	0.509	0.497	8.04827e-10
UBXN11	3.77475e-14	-0.508583	0.422	0.433	1.3816e-09
ITGAM	8.8096e-12	-0.519704	0.324	0.357	3.2244e-07
JUN	1.18716e-11	-0.533841	0.936	0.858	4.34514e-07
TREM1	1.19794e-11	-0.535504	0.322	0.365	4.3846e-07
IFITM2	3.08326e-10	-0.647367	0.963	0.889	1.12851e-05
CD36	8.96479e-10	-0.515096	0.618	0.553	3.2812e-05
IER3	1.46893e-08	-0.622127	0.353	0.381	0.000537644
CCL3	6.52783e-06	-0.849253	0.302	0.321	0.238925
AC020656.1	7.95975e-05	-0.538693	0.638	0.548	1
AC253572.2	0.000946427	-0.67181	0.527	0.451	1

### Sheet: DC2
	p_val	avg_log2FC	pct.1	pct.2	p_val_adj
CTSS	0	-1.70603	0.97	0.992	0
CD1C	0	2.45022	0.89	0.077	0
CD1E	0	0.639828	0.366	0.018	0
FCER1A	0	3.06976	0.93	0.067	0
ATP1B1	0	0.627181	0.427	0.047	0
AFF3	0	0.774012	0.608	0.073	0
IL1R2	0	0.612234	0.325	0.029	0
SPATS2L	0	0.504403	0.435	0.057	0
NREP	0	0.515246	0.43	0.055	0
CD74	0	2.1321	1	0.997	0
HLA-DRA	0	2.25655	1	0.97	0
HLA-DRB5	0	1.92258	1	0.847	0
HLA-DRB1	0	2.01415	1	0.949	0
HLA-DQA1	0	3.20579	0.993	0.408	0
HLA-DQB1	0	2.24655	0.999	0.719	0
HLA-DMA	0	1.35616	0.997	0.684	0
HLA-DOA	0	0.834572	0.608	0.065	0
HLA-DPA1	0	2.40355	1	0.863	0
HLA-DPB1	0	2.55359	1	0.827	0
PKIB	0	0.621742	0.384	0.016	0
PON2	0	0.560859	0.499	0.057	0
ADAM28	0	0.69063	0.551	0.059	0
ENHO	0	1.28184	0.651	0.03	0
GSN	0	1.21537	0.88	0.247	0
TMEM273	0	0.650115	0.477	0.041	0
PDLIM1	0	0.667166	0.493	0.052	0
NEAT1	0	-2.20319	0.89	0.98	0
ITGB7	0	0.837127	0.679	0.13	0
FLT3	0	0.88165	0.656	0.071	0
NDRG2	0	1.11195	0.696	0.043	0
PLD4	0	1.00297	0.828	0.158	0
CLEC10A	0	2.23039	0.812	0.104	0
CYP2S1	0	0.506326	0.426	0.054	0
FTL	0	-1.88827	1	1	0
CST3	0	1.25796	1	0.998	0
CLIC2	0	0.700957	0.516	0.04	0
RPLP0	8.22231e-283	0.914576	0.999	0.978	3.00945e-278
S100A8	8.51301e-280	-4.10201	0.731	0.946	3.11585e-275
ACTG1	7.14646e-279	0.966688	1	0.98	2.61567e-274
HLA-DQB2	3.80907e-276	1.1438	0.517	0.106	1.39416e-271
CIITA	7.11015e-275	0.956329	0.819	0.25	2.60239e-270
TYROBP	2.033e-273	-1.02435	0.999	0.996	7.441e-269
IL18	3.78968e-273	0.713686	0.673	0.161	1.38706e-268
RGS1	7.44667e-271	0.955949	0.516	0.102	2.72555e-266
S100A9	5.28411e-268	-3.35293	0.852	0.977	1.93404e-263
GPAT3	2.4881e-264	0.692297	0.668	0.161	9.1067e-260
GPR183	1.48892e-260	1.06652	0.746	0.213	5.44958e-256
SERPINA1	1.79166e-257	-1.90524	0.707	0.906	6.55765e-253
CFD	6.6418e-254	-2.14294	0.349	0.829	2.43096e-249
HIP1	5.71029e-242	0.590345	0.54	0.115	2.09002e-237
SPINT2	6.85517e-239	0.880709	0.878	0.321	2.50906e-234
PSAP	4.36401e-237	-1.15171	0.993	0.991	1.59727e-232
DDIT4	8.42686e-235	1.04889	0.694	0.204	3.08431e-230
HLA-DMB	2.52469e-231	1.09155	0.969	0.541	9.24063e-227
TMEM109	7.47585e-229	0.755229	0.733	0.224	2.73623e-224
PPA1	6.14931e-226	0.9326	0.886	0.362	2.25071e-221
CTSD	3.43103e-225	-1.71478	0.578	0.856	1.25579e-220
ACTB	2.03785e-222	0.645807	1	1	7.45873e-218
MAP4K1	1.72671e-219	0.559577	0.562	0.134	6.31992e-215
FCN1	1.27679e-214	-1.52599	0.731	0.955	4.67316e-210
CD14	3.21254e-213	-2.4428	0.2	0.731	1.17582e-208
S100A11	1.20842e-208	-1.10204	0.984	0.981	4.42292e-204
MT-ND2	2.00207e-205	-0.924181	0.992	0.992	7.32779e-201
FCGR2B	6.9078e-199	0.85938	0.577	0.16	2.52832e-194
MAFB	2.20821e-198	-2.1496	0.194	0.723	8.08226e-194
HMGA1	1.566e-197	0.771029	0.816	0.313	5.73173e-193
RPS18	9.3247e-197	0.615556	1	0.997	3.41293e-192
ADAM8	1.60934e-196	0.70045	0.73	0.236	5.89033e-192
RPSA	1.88193e-196	0.775354	0.999	0.949	6.88807e-192
RPS23	1.11865e-194	0.516368	1	0.999	4.09435e-190
CD68	6.13716e-193	-1.41334	0.723	0.869	2.24626e-188
AREG	1.29979e-192	1.01599	0.374	0.074	4.75736e-188
PEA15	1.1567e-190	0.747571	0.773	0.273	4.23363e-186
RPS5	5.87925e-190	0.677536	0.997	0.959	2.15186e-185
FABP5	2.83041e-188	0.564202	0.542	0.138	1.03596e-183
DUSP6	2.05852e-184	-1.89736	0.134	0.667	7.5344e-180
RPL3	2.48602e-182	0.622796	1	0.979	9.09909e-178
CYBB	6.22054e-182	-1.41801	0.698	0.852	2.27678e-177
SLC11A1	9.95222e-182	-1.59509	0.086	0.642	3.64261e-177
TUBA1B	8.92074e-179	1.05933	0.974	0.698	3.26508e-174
RPS6	1.82259e-178	0.562048	0.997	0.992	6.67087e-174
HINT1	3.64571e-177	0.81226	0.995	0.805	1.33437e-172
PRCP	6.62005e-177	0.751506	0.845	0.351	2.423e-172
HMGN1	1.4157e-176	0.901865	0.918	0.499	5.18162e-172
RPL15	2.06645e-176	0.531723	1	0.989	7.56341e-172
HLA-DQA2	7.78097e-174	1.44645	0.403	0.097	2.84791e-169
DEGS1	4.75819e-173	0.532384	0.664	0.206	1.74154e-168
HLA-E	6.72699e-171	-0.926813	0.985	0.966	2.46215e-166
FAM162A	7.52248e-171	0.559481	0.688	0.222	2.7533e-166
EIF3L	1.5016e-170	0.842618	0.968	0.723	5.496e-166
VCAN	3.74868e-170	-2.11168	0.582	0.832	1.37205e-165
PEBP1	4.96342e-169	0.741308	0.86	0.369	1.81666e-164
IGFBP7	1.11639e-167	0.529698	0.617	0.185	4.08609e-163
KCNK6	1.7875e-167	0.605666	0.673	0.217	6.54242e-163
BASP1	3.47991e-167	0.58641	0.609	0.183	1.27368e-162
SAT1	5.13844e-167	-1.27335	0.98	0.984	1.88072e-162
PPIA	7.14275e-167	0.606224	0.996	0.956	2.61432e-162
STXBP2	3.82125e-164	-1.44362	0.753	0.865	1.39862e-159
AIF1	1.90897e-163	-1.00743	0.981	0.975	6.98702e-159
EEF1B2	4.58339e-163	0.676117	0.995	0.926	1.67757e-158
EEF1G	1.35509e-162	0.634208	0.997	0.935	4.95976e-158
NME2	6.32924e-162	0.699199	0.989	0.869	2.31656e-157
S100A6	3.84989e-161	-0.808767	0.999	0.998	1.4091e-156
S100A12	1.48213e-160	-2.82584	0.328	0.702	5.42476e-156
TCTN3	1.30446e-157	0.516297	0.433	0.108	4.77444e-153
RPL5	1.70959e-155	0.587314	0.999	0.979	6.25727e-151
YIF1B	3.41744e-146	0.588392	0.767	0.296	1.25082e-141
EIF2AK4	1.33804e-142	0.574295	0.688	0.251	4.89738e-138
C5AR1	1.21477e-141	-1.55089	0.054	0.546	4.44619e-137
FTH1	3.1205e-141	-0.708614	1	1	1.14214e-136
RPL10A	8.93574e-141	0.532334	0.996	0.974	3.27057e-136
ITM2B	1.6817e-140	-0.788703	0.987	0.973	6.15518e-136
CNN2	5.53234e-140	0.758742	0.944	0.578	2.02489e-135
ASAH1	8.90541e-139	-1.0988	0.796	0.861	3.25947e-134
MT-ND1	5.14499e-138	-0.651014	0.993	0.997	1.88312e-133
SLC25A5	9.63706e-138	0.712155	0.981	0.802	3.52726e-133
PHACTR1	1.34282e-137	0.723209	0.879	0.416	4.91485e-133
C1QBP	9.77936e-137	0.651471	0.86	0.411	3.57934e-132
SYNGR2	2.91968e-136	0.718505	0.976	0.667	1.06863e-131
CPVL	3.23636e-136	0.861991	0.961	0.691	1.18454e-131
SMIM25	2.22879e-135	-1.75922	0.105	0.561	8.1576e-131
NCF1	3.76689e-135	-1.72649	0.437	0.727	1.37872e-130
CDA	1.97213e-134	-1.36995	0.027	0.511	7.21818e-130
TSPO	4.75051e-133	-0.939257	0.94	0.956	1.73873e-128
ID3	6.30987e-132	0.933759	0.336	0.081	2.30948e-127
TMEM14C	8.3822e-132	0.650477	0.848	0.404	3.06797e-127
FYB1	2.59483e-131	-0.994934	0.831	0.879	9.49734e-127
SAMHD1	5.43908e-129	0.765068	0.983	0.851	1.99076e-124
SNHG29	2.23136e-128	0.707353	0.981	0.806	8.16701e-124
ARL4C	5.05669e-128	0.820826	0.831	0.383	1.8508e-123
ATP6V0C	7.0025e-128	-0.815792	0.933	0.926	2.56299e-123
ALDH2	2.40576e-123	0.699034	0.911	0.518	8.80534e-119
APEX1	3.11801e-121	0.621033	0.809	0.38	1.14122e-116
MT-ND4	1.15584e-120	-0.63216	1	0.996	4.23051e-116
BTG1	1.59079e-119	-1.00188	0.886	0.885	5.82246e-115
TNFRSF1B	2.3306e-119	-1.18112	0.716	0.804	8.53023e-115
LILRA5	8.26832e-119	-1.30071	0.372	0.679	3.02629e-114
CD33	1.66506e-118	0.589974	0.804	0.376	6.0943e-114
OAZ1	1.55486e-116	-0.528784	0.999	0.993	5.69093e-112
SLC7A7	3.14783e-115	-1.18616	0.285	0.617	1.15214e-110
KLF2	6.87733e-115	-1.27923	0.345	0.658	2.51717e-110
S100A4	1.5361e-114	-0.622092	0.997	0.996	5.62228e-110
DMXL2	2.88168e-114	-1.25322	0.133	0.542	1.05472e-109
CTSH	1.09381e-113	0.648696	0.962	0.674	4.00345e-109
VIM	1.64727e-113	0.630042	1	0.995	6.02918e-109
DUSP1	3.25384e-113	-0.879847	0.972	0.975	1.19094e-108
RPS2	3.3448e-113	0.59204	1	0.99	1.22423e-108
LSP1	3.84549e-113	0.501288	0.995	0.949	1.40749e-108
CNPPD1	7.47096e-113	0.526852	0.742	0.319	2.73445e-108
CDC42EP3	1.46134e-111	-1.24788	0.395	0.669	5.34865e-107
KLF6	1.84317e-111	-0.965063	0.915	0.948	6.74618e-107
UVRAG	2.12058e-110	0.582877	0.778	0.364	7.76154e-106
SOD2	2.52129e-108	-1.32856	0.589	0.747	9.22817e-104
TYMP	2.95544e-108	-0.91819	0.905	0.917	1.08172e-103
ATP5F1B	1.17076e-107	0.615683	0.961	0.729	4.28511e-103
LST1	8.34984e-107	-1.06989	0.973	0.959	3.05612e-102
NINJ1	4.78152e-106	-1.17039	0.258	0.597	1.75008e-101
CAT	1.53052e-104	0.598733	0.849	0.465	5.60187e-100
TMEM176B	6.12995e-103	-1.51055	0.05	0.449	2.24362e-98
NPM1	9.38605e-99	0.557412	0.988	0.804	3.43539e-94
LMNA	1.52274e-97	0.808477	0.392	0.127	5.5734e-93
NPC2	1.72976e-97	-0.786007	0.917	0.899	6.33109e-93
HNRNPA1	2.32339e-97	0.549704	0.991	0.899	8.50384e-93
RBP7	2.4071e-97	-1.25106	0.024	0.415	8.81022e-93
JUND	5.89336e-97	-1.07989	0.741	0.806	2.15703e-92
RGS10	7.88974e-97	0.580721	0.919	0.57	2.88772e-92
NAMPT	3.32076e-96	-1.24035	0.66	0.752	1.21543e-91
TKT	4.64161e-96	-0.763551	0.934	0.92	1.69888e-91
BHLHE40	2.59696e-95	0.617774	0.742	0.354	9.50513e-91
SEPTIN6	6.96915e-95	0.555289	0.813	0.41	2.55078e-90
LILRB2	5.99288e-94	-1.17821	0.461	0.671	2.19345e-89
HCST	3.92909e-92	-0.89318	0.812	0.864	1.43809e-87
FPR1	2.20942e-91	-1.1442	0.304	0.603	8.08669e-87
BCL2A1	1.16844e-89	-1.21495	0.177	0.515	4.27661e-85
ELOB	1.65563e-89	-0.697176	0.933	0.92	6.05978e-85
AGTRAP	9.72383e-89	-1.01939	0.534	0.696	3.55902e-84
EEF2	1.76357e-88	0.511152	0.992	0.921	6.45485e-84
PECAM1	1.50473e-87	-1.24637	0.405	0.624	5.50745e-83
RNASE6	6.1407e-87	0.502842	0.81	0.394	2.24756e-82
ARF5	3.08582e-86	0.527089	0.957	0.728	1.12944e-81
TAGLN2	8.79812e-85	0.675158	0.988	0.863	3.2202e-80
JAML	1.67582e-84	0.566551	0.964	0.706	6.13366e-80
VSIR	4.81665e-83	-0.735918	0.929	0.894	1.76294e-78
GRN	1.40878e-82	0.510323	0.988	0.841	5.15628e-78
GDI2	1.95129e-81	0.564561	0.945	0.7	7.14191e-77
ATP5F1A	9.64972e-79	0.521813	0.93	0.647	3.53189e-74
ANXA2	1.07622e-78	0.569376	0.98	0.865	3.93909e-74
APOBEC3A	9.94434e-78	-1.18821	0.026	0.362	3.63973e-73
PAK1	2.94993e-77	0.519775	0.87	0.523	1.0797e-72
PNRC1	1.392e-76	-0.633447	0.958	0.927	5.09486e-72
CCDC88A	1.51712e-76	0.522599	0.875	0.528	5.55281e-72
SDCBP	5.23645e-76	-0.896903	0.642	0.728	1.91659e-71
TMEM176A	1.29142e-75	-1.13102	0.028	0.356	4.72674e-71
C1orf162	8.00814e-75	0.506337	0.977	0.819	2.93106e-70
BRI3	1.32165e-72	-0.855702	0.569	0.697	4.83736e-68
HK3	4.98373e-71	-0.85919	0.073	0.384	1.82409e-66
APLP2	5.91478e-71	-0.843735	0.812	0.816	2.16487e-66
MAP3K8	6.65775e-70	0.618374	0.789	0.458	2.4368e-65
RNF149	4.7882e-66	-0.834792	0.636	0.716	1.75253e-61
ADGRE5	1.80564e-65	-0.895653	0.664	0.728	6.60881e-61
AC020916.1	1.79028e-64	-1.21866	0.414	0.601	6.55261e-60
ATP2B1-AS1	2.88735e-63	-1.0232	0.587	0.688	1.0568e-58
TXNIP	4.00204e-62	-0.583833	0.992	0.969	1.46479e-57
CLEC7A	4.03357e-62	-0.764282	0.762	0.8	1.47633e-57
GRK2	2.03085e-61	-0.867443	0.409	0.587	7.4331e-57
NFKBIA	1.07572e-59	-0.898659	0.944	0.917	3.93724e-55
CD44	4.67431e-59	-0.627266	0.909	0.876	1.71085e-54
MTSS1	8.18122e-59	-0.961118	0.06	0.336	2.99441e-54
DOK3	2.17247e-58	-0.681363	0.043	0.317	7.95147e-54
MYO1G	2.93681e-58	-0.832629	0.539	0.641	1.0749e-53
ZEB2	1.94536e-57	-0.741902	0.815	0.799	7.12022e-53
CEBPB	2.52881e-57	-0.873001	0.531	0.653	9.25569e-53
BIN2	7.62904e-57	-0.81959	0.458	0.603	2.79231e-52
MS4A7	7.80541e-57	-1.29779	0.476	0.604	2.85686e-52
JUN	3.90419e-56	-1.03526	0.796	0.863	1.42897e-51
NFKBIZ	5.92778e-56	-1.00874	0.565	0.658	2.16963e-51
VAMP5	7.12268e-56	-0.92995	0.297	0.507	2.60697e-51
RXRA	7.23384e-56	-0.775712	0.202	0.446	2.64766e-51
CHST15	1.52599e-55	-0.654419	0.031	0.293	5.58528e-51
UPP1	6.00023e-55	-0.806969	0.267	0.49	2.19615e-50
FCGR3A	7.31505e-54	-2.08764	0.082	0.335	2.67738e-49
CKAP4	9.24963e-54	-0.720273	0.048	0.306	3.38546e-49
FLNA	2.87097e-53	-0.652432	0.831	0.813	1.0508e-48
BLVRA	1.17745e-52	-0.772845	0.261	0.475	4.3096e-48
CLEC4E	2.22953e-51	-0.761853	0.036	0.285	8.16029e-47
LAMTOR4	3.62124e-51	-0.541999	0.918	0.898	1.32541e-46
CD52	7.56048e-51	-0.606073	0.981	0.951	2.76721e-46
IFNGR2	1.33179e-50	-0.804524	0.458	0.585	4.87449e-46
CD300E	3.65048e-50	-0.82246	0.234	0.456	1.33611e-45
ASGR1	4.72083e-50	-0.81902	0.215	0.436	1.72787e-45
SORL1	6.98576e-50	-0.786956	0.198	0.431	2.55686e-45
LILRB1	8.32436e-49	-0.899124	0.348	0.52	3.0468e-44
PILRA	5.89627e-48	-0.786988	0.567	0.644	2.15809e-43
LTA4H	6.43199e-48	-0.766024	0.691	0.712	2.35417e-43
RNF213	7.17573e-48	-0.797408	0.614	0.677	2.62639e-43
LYST	1.02886e-47	-0.799182	0.652	0.679	3.76574e-43
VMP1	3.60754e-46	-0.786403	0.449	0.573	1.32039e-41
CSF3R	2.28594e-45	-0.958468	0.696	0.688	8.36676e-41
LRP1	3.64092e-45	-0.810927	0.366	0.528	1.33261e-40
LAMP1	8.2217e-45	-0.665741	0.296	0.493	3.00922e-40
GRINA	1.36919e-44	-0.712044	0.601	0.652	5.01137e-40
HMOX1	1.80283e-44	-0.975359	0.304	0.483	6.59853e-40
CYP1B1	2.59206e-44	-0.73438	0.015	0.232	9.48719e-40
SMCHD1	3.06312e-44	-0.752635	0.595	0.657	1.12113e-39
NCF2	5.43258e-44	-0.604202	0.836	0.791	1.98838e-39
TNFAIP2	6.39477e-44	-0.802683	0.589	0.655	2.34055e-39
IRF1	5.2983e-43	-0.827421	0.669	0.716	1.93923e-38
MARCKS	8.91885e-43	-0.842015	0.356	0.523	3.26439e-38
TCF7L2	1.04513e-42	-0.760681	0.042	0.257	3.82527e-38
MT2A	1.16467e-42	-1.02624	0.477	0.599	4.2628e-38
ZFAND5	2.22231e-42	-0.715841	0.73	0.712	8.13386e-38
TSC22D3	2.31552e-42	-0.670324	0.852	0.826	8.47505e-38
CXCL8	2.39644e-42	-1.56551	0.134	0.352	8.7712e-38
IER2	5.21239e-42	-0.730964	0.954	0.918	1.90779e-37
GIMAP4	9.63287e-42	-0.712251	0.273	0.457	3.52573e-37
SULT1A1	2.3544e-41	-0.783336	0.336	0.493	8.61735e-37
PGD	5.3044e-41	-0.736065	0.659	0.675	1.94146e-36
GIMAP1	3.71148e-40	-0.603858	0.164	0.368	1.35844e-35
NUP214	1.22291e-39	-0.738684	0.5	0.589	4.47596e-35
EVI2B	4.30806e-39	-0.55422	0.858	0.819	1.57679e-34
PLEK	1.53285e-37	-0.58413	0.882	0.826	5.61037e-33
TLR4	3.69591e-37	-0.636523	0.132	0.33	1.35274e-32
ITGAM	4.46678e-37	-0.700924	0.168	0.362	1.63489e-32
PLIN2	5.13869e-37	-0.874597	0.281	0.442	1.88081e-32
MYO1F	1.09531e-36	-0.57651	0.816	0.781	4.00894e-32
GNS	2.46738e-36	-0.646982	0.227	0.404	9.03086e-32
CDKN1C	2.6603e-36	-0.923396	0.019	0.204	9.73698e-32
RTN3	6.08421e-36	-0.666049	0.527	0.597	2.22688e-31
RHOB	3.51254e-35	-0.922329	0.457	0.554	1.28563e-30
EGR1	3.87819e-35	-0.952755	0.145	0.34	1.41945e-30
GIMAP7	5.89476e-35	-0.640971	0.194	0.377	2.15754e-30
IRS2	6.37635e-35	-0.608374	0.089	0.28	2.33381e-30
IER3	8.93189e-34	-0.939083	0.199	0.385	3.26916e-29
LGALS3	1.21785e-33	-0.556668	0.874	0.822	4.45747e-29
BST1	2.17715e-33	-0.637012	0.164	0.341	7.96857e-29
TALDO1	4.42193e-33	-0.51784	0.918	0.86	1.61847e-28
TNFSF10	4.70689e-33	-0.813099	0.392	0.499	1.72277e-28
LRRK2	6.82345e-33	-0.755753	0.298	0.44	2.49745e-28
VNN2	2.32566e-31	-0.594141	0.059	0.231	8.51214e-27
CLEC12A	4.96562e-31	-0.699133	0.527	0.594	1.81746e-26
CAST	7.47525e-31	-0.506977	0.84	0.799	2.73602e-26
CTSB	1.19035e-30	-0.508372	0.864	0.79	4.35678e-26
NADK	1.4529e-30	-0.603615	0.28	0.426	5.31775e-26
STAB1	7.61765e-30	-0.511375	0.044	0.209	2.78814e-25
TREM1	1.62715e-29	-0.72854	0.212	0.368	5.95553e-25
MALAT1	1.99068e-29	-0.542935	1	1	7.2861e-25
IFITM3	4.41073e-29	-1.09256	0.577	0.652	1.61437e-24
MNDA	6.11276e-29	-0.607056	0.935	0.877	2.23733e-24
TESC	6.77825e-29	-0.612094	0.224	0.377	2.48091e-24
GPBAR1	8.69721e-29	-0.570541	0.156	0.318	3.18326e-24
HLA-F	9.38038e-29	-0.559975	0.672	0.653	3.43331e-24
GPCPD1	9.71102e-29	-0.674236	0.409	0.5	3.55433e-24
FCGR2A	1.73196e-28	-0.647239	0.423	0.513	6.33914e-24
MPEG1	2.08515e-28	-0.525894	0.679	0.707	7.63186e-24
GLUL	3.95786e-28	-0.684715	0.544	0.579	1.44862e-23
MEGF9	5.98448e-28	-0.694491	0.304	0.424	2.19038e-23
FOSB	1.1128e-27	-0.7712	0.767	0.774	4.07297e-23
MCL1	1.15069e-27	-0.526476	0.874	0.845	4.21163e-23
GBP2	1.96902e-27	-0.586293	0.199	0.35	7.20681e-23
FBXL5	2.29823e-27	-0.610061	0.575	0.595	8.41174e-23
UBXN11	3.22735e-27	-0.610335	0.309	0.437	1.18124e-22
IL32	3.4468e-27	-0.964781	0.2	0.349	1.26156e-22
MAP3K1	5.80898e-27	-0.620797	0.44	0.516	2.12615e-22
TBXAS1	8.81084e-27	-0.598394	0.543	0.578	3.22486e-22
STX11	1.93906e-26	-0.585536	0.589	0.614	7.09714e-22
C4orf48	3.9207e-26	-0.573929	0.724	0.689	1.43502e-21
ARAP1	5.78762e-26	-0.584276	0.309	0.432	2.11833e-21
CD3E	5.92052e-26	-0.731983	0.13	0.285	2.16697e-21
CD36	7.15375e-26	-0.746443	0.511	0.556	2.61834e-21
SQSTM1	1.56773e-25	-0.548798	0.831	0.774	5.73806e-21
IRAK3	4.0974e-25	-0.623484	0.368	0.468	1.49969e-20
CHCHD10	4.11081e-24	-0.55814	0.59	0.604	1.5046e-19
CCL3	4.11291e-24	-1.20222	0.183	0.324	1.50537e-19
LYN	1.31709e-23	-0.603488	0.848	0.755	4.8207e-19
GRK6	4.21787e-23	-0.514692	0.203	0.332	1.54378e-18
HCK	6.33772e-23	-0.564173	0.772	0.684	2.31967e-18
CCDC69	1.01925e-22	-0.569691	0.419	0.487	3.73054e-18
SIRPB1	1.36496e-22	-0.528488	0.228	0.356	4.99589e-18
ITGAL	2.08485e-22	-0.569169	0.306	0.414	7.63077e-18
TSPAN14	3.02197e-22	-0.536141	0.286	0.392	1.10607e-17
PELI1	3.29503e-22	-0.556685	0.194	0.322	1.20601e-17
CD3D	4.05215e-22	-0.505411	0.073	0.209	1.48313e-17
RIPOR2	6.57517e-22	-0.528619	0.706	0.67	2.40658e-17
IL7R	5.71881e-21	-0.853688	0.183	0.309	2.09314e-16
TCIRG1	1.54095e-20	-0.506533	0.704	0.664	5.64004e-16
MAP4K4	1.69401e-20	-0.502055	0.183	0.307	6.20023e-16
SYNE2	2.5928e-20	-0.507359	0.081	0.213	9.48989e-16
SCPEP1	8.54306e-20	-0.532662	0.454	0.499	3.12684e-15
SSH2	1.2488e-19	-0.539103	0.453	0.5	4.57074e-15
TOM1	1.86041e-19	-0.524259	0.371	0.448	6.8093e-15
MIDN	9.43285e-19	-0.529652	0.523	0.547	3.45252e-14
CTSA	3.67743e-18	-0.530584	0.398	0.452	1.34598e-13
BLVRB	3.37926e-17	-0.527246	0.716	0.661	1.23684e-12
ZBTB7A	3.88333e-17	-0.509213	0.405	0.454	1.42134e-12
SGK1	4.32161e-17	-0.641429	0.501	0.552	1.58175e-12
BACH1	5.44117e-17	-0.537425	0.483	0.505	1.99152e-12
ERICH1	9.7816e-17	-0.501006	0.46	0.493	3.58016e-12
FAM200B	1.4802e-16	-0.530979	0.292	0.375	5.41768e-12
C12orf57	1.53921e-16	-0.684181	0.552	0.544	5.63368e-12
UTRN	1.66923e-16	-0.540073	0.505	0.521	6.10954e-12
GNLY	3.15679e-16	-1.56335	0.313	0.385	1.15542e-11
TIMP2	1.10856e-15	-0.511462	0.337	0.4	4.05745e-11
POU2F2	6.01582e-15	-0.520752	0.708	0.642	2.20185e-10
NRGN	1.91834e-14	-0.510476	0.277	0.355	7.02132e-10
NKG7	2.62298e-14	-1.23388	0.324	0.38	9.60038e-10
PLAC8	3.15409e-14	-0.664	0.445	0.467	1.15443e-09
BTG2	3.72247e-14	-0.529802	0.505	0.527	1.36246e-09
KLF3	4.7817e-14	-0.516906	0.593	0.555	1.75015e-09
RABGAP1L	2.17254e-13	-0.519516	0.382	0.42	7.95172e-09
WARS	4.09741e-13	-0.641808	0.621	0.566	1.49969e-08
CUX1	8.08811e-13	-0.640569	0.513	0.494	2.96033e-08
IFITM1	2.67167e-12	-0.717569	0.477	0.499	9.77856e-08
TNFAIP3	7.92368e-12	-0.692282	0.476	0.483	2.90015e-07
RGS2	9.40336e-12	-0.500752	0.802	0.751	3.44172e-07
RETN	2.59639e-11	-0.633702	0.203	0.288	9.50304e-07
LTB	3.12051e-10	-0.767984	0.476	0.459	1.14214e-05
AC020656.1	6.60114e-09	-0.660685	0.582	0.551	0.000241608
CCL5	8.47836e-08	-0.962334	0.278	0.314	0.00310316
AC253572.2	1.11043e-05	-0.646862	0.465	0.453	0.406428

### Sheet: pDC
	p_val	avg_log2FC	pct.1	pct.2	p_val_adj
EPHA2	0	0.630166	0.27	0.001	0
STMN1	0	2.01409	0.804	0.065	0
SLC2A1	0	0.800746	0.387	0.031	0
LINC02812	0	1.46836	0.636	0.024	0
AL513493.1	0	0.841372	0.354	0.001	0
MCOLN2	0	0.738146	0.339	0.031	0
PPM1J	0	0.962281	0.432	0.009	0
NUDT17	0	0.510859	0.259	0.016	0
TTC24	0	0.550964	0.259	0.003	0
PFKFB2	0	0.719931	0.35	0.027	0
SLC35F3	0	0.531387	0.24	0.004	0
RGS7	0	0.5335	0.244	0.001	0
AC007381.1	0	0.782665	0.339	0.002	0
BCL11A	0	1.99958	0.869	0.14	0
IGKC	0	3.729	0.943	0.048	0
AFF3	0	1.44076	0.648	0.077	0
PROC	0	0.746148	0.326	0.004	0
COBLL1	0	1.48663	0.585	0.014	0
SCN9A	0	1.1666	0.512	0.015	0
ITM2C	0	3.74534	0.973	0.057	0
TLR9	0	1.36043	0.57	0.003	0
FLNB	0	1.22782	0.564	0.043	0
DNASE1L3	0	1.75451	0.684	0.011	0
SIDT1	0	0.821145	0.413	0.045	0
EPHB1	0	1.26896	0.537	0.003	0
P2RY14	0	1.02113	0.476	0.018	0
P3H2	0	0.683894	0.312	0.004	0
CCDC50	0	2.90919	0.977	0.17	0
SEL1L3	0	1.28318	0.579	0.043	0
JCHAIN	0	3.89484	0.979	0.052	0
PLAC8	0	2.17059	0.975	0.456	0
PPM1K	0	1.54698	0.743	0.132	0
SLC7A11	0	0.648134	0.25	0.004	0
FAM160A1	0	0.813317	0.303	0.006	0
AC097375.1	0	1.07404	0.465	0.001	0
DAB2	0	1.32289	0.587	0.062	0
MZB1	0	2.77268	0.93	0.013	0
IRF4	0	1.86811	0.674	0.049	0
TXNDC5	0	0.954474	0.478	0.055	0
AIF1	0	-3.04392	0.446	0.986	0
PACSIN1	0	1.03439	0.436	0.003	0
KCNK17	0	0.671002	0.251	0.002	0
PTCRA	0	2.18711	0.787	0.004	0
RUNX2	0	1.8356	0.73	0.073	0
TNFRSF21	0	1.49497	0.623	0.009	0
CD2AP	0	1.55453	0.722	0.108	0
CARD11	0	1.03263	0.488	0.039	0
TSPAN13	0	2.04019	0.768	0.009	0
CDCA7L	0	0.816458	0.408	0.032	0
AEBP1	0	0.81578	0.356	0.005	0
PLXNA4	0	0.564877	0.251	0.003	0
LINC00996	0	1.98578	0.672	0.003	0
BLK	0	0.51562	0.211	0.011	0
PNOC	0	0.804118	0.278	0.015	0
AC023590.1	0	1.01762	0.413	0.004	0
ZFAT	0	1.69707	0.653	0.045	0
TPM2	0	2.46748	0.802	0.009	0
UGCG	0	3.18517	0.979	0.088	0
ST6GALNAC4	0	1.17258	0.602	0.059	0
CCDC183	0	0.566027	0.248	0.003	0
PTGDS	0	4.67848	0.444	0.038	0
CLIC3	0	2.74128	0.842	0.056	0
LRRC26	0	2.12156	0.779	0.002	0
NRP1	0	0.866651	0.377	0.015	0
PRXL2A	0	0.961754	0.444	0.017	0
LINC01374	0	0.558123	0.211	0.002	0
BLNK	0	1.68862	0.691	0.027	0
IRF7	0	3.02441	0.975	0.32	0
SCT	0	2.09646	0.73	0.003	0
CYB561A3	0	2.24028	0.903	0.223	0
VEGFB	0	1.02382	0.474	0.02	0
PPP1R14B	0	2.39381	0.848	0.096	0
FCHSD2	0	1.75354	0.789	0.172	0
CLEC4C	0	2.34978	0.85	0.008	0
KRT5	0	1.14424	0.297	0.001	0
LYZ	0	-4.233	0.735	0.998	0
C12orf75	0	2.86622	0.956	0.114	0
CUX2	0	0.65103	0.291	0.001	0
BCL7A	0	0.960843	0.461	0.031	0
ALOX5AP	0	2.80607	0.956	0.259	0
RUBCNL	0	1.38974	0.646	0.036	0
GAS6	0	1.49386	0.648	0.05	0
GZMB	0	4.25148	0.983	0.123	0
EGLN3	0	0.64068	0.288	0.005	0
LGMN	0	1.32765	0.587	0.035	0
TCL1A	0	2.84042	0.526	0.013	0
CYP46A1	0	0.932936	0.37	0.001	0
PLD4	0	3.47822	0.979	0.161	0
IGHM	0	1.48684	0.688	0.058	0
MAP1A	0	1.78447	0.72	0.005	0
SEMA7A	0	0.539407	0.215	0.007	0
SCAMP5	0	1.29389	0.539	0.003	0
CIB2	0	0.697653	0.32	0.005	0
SLC12A3	0	0.540027	0.236	0.001	0
ADGRG5	0	0.655418	0.31	0.015	0
LRRC36	0	0.517248	0.202	0.009	0
SMPD3	0	1.92617	0.716	0.011	0
COTL1	0	-3.29664	0.432	0.991	0
IRF8	0	3.05453	0.979	0.312	0
SLC7A5	0	1.02889	0.49	0.053	0
SERPINF1	0	3.01965	0.941	0.036	0
HS3ST3B1	0	0.521715	0.244	0.013	0
RASD1	0	0.866792	0.272	0.014	0
NEK8	0	0.826833	0.335	0.024	0
TRAF4	0	1.83286	0.741	0.032	0
SMIM5	0	0.80919	0.352	0.004	0
TCF4	0	3.27676	0.971	0.106	0
GNG7	0	1.12196	0.537	0.045	0
SHD	0	0.815617	0.324	0.001	0
TMIGD2	0	0.804942	0.411	0.033	0
PTPRS	0	1.66812	0.665	0.003	0
PLVAP	0	0.68204	0.269	0.005	0
NIBAN3	0	2.71411	0.931	0.021	0
IFI30	0	-3.83946	0.295	0.994	0
SPIB	0	2.39471	0.848	0.023	0
LILRA4	0	3.26318	0.956	0.029	0
LAMP5	0	1.22939	0.486	0.008	0
ASIP	0	0.685308	0.31	0.001	0
SLA2	0	0.813873	0.417	0.037	0
MYBL2	0	1.40505	0.51	0.002	0
PMEPA1	0	0.542183	0.255	0.007	0
LIME1	0	2.1164	0.899	0.176	0
APP	0	2.86344	0.975	0.302	0
CYYR1	0	0.688119	0.31	0.003	0
DERL3	0	2.34325	0.851	0.006	0
IL3RA	0	2.45105	0.87	0.087	0
OFD1	0	1.86299	0.79	0.153	0
GPM6B	0	0.78121	0.301	0.002	0
PHEX	0	0.790613	0.36	0.001	0
CXCR3	0	1.56623	0.644	0.023	0
FTL	9.81974e-308	-2.45296	0.99	1	3.59412e-303
S100A4	1.12047e-306	-2.41641	0.903	0.998	4.10102e-302
EPS8L2	4.75715e-306	0.549027	0.23	0.013	1.74116e-301
PTMS	3.1653e-305	1.16175	0.583	0.097	1.15853e-300
SERPINF2	7.70244e-301	0.647752	0.318	0.027	2.81917e-296
AHI1	1.96646e-296	0.798182	0.427	0.051	7.19745e-292
FCN1	2.08707e-295	-3.55651	0.265	0.963	7.6389e-291
LST1	5.07432e-295	-3.08757	0.371	0.972	1.85725e-290
ERN1	1.32581e-294	1.4835	0.699	0.153	4.8526e-290
S100A11	8.44666e-291	-2.45078	0.65	0.988	3.09156e-286
S100A6	1.89507e-290	-2.01792	0.958	0.999	6.93615e-286
TMEM8B	1.41843e-286	0.812652	0.413	0.05	5.19158e-282
LINC01226	8.75178e-285	0.513423	0.232	0.015	3.20324e-280
TEX2	6.2996e-281	0.74452	0.347	0.035	2.30572e-276
CTSS	1.47896e-279	-2.13828	0.888	0.994	5.41315e-275
SLC15A4	4.80098e-277	1.14395	0.608	0.114	1.75721e-272
NEAT1	2.42195e-276	-2.82472	0.505	0.987	8.86458e-272
DUSP5	2.32294e-274	1.02806	0.482	0.072	8.50219e-270
CCDC186	4.49919e-273	1.40679	0.72	0.175	1.64675e-268
SEC61B	1.5018e-272	2.01726	0.977	0.764	5.49675e-268
SPNS3	7.43619e-272	0.754614	0.398	0.049	2.72172e-267
LHFPL2	8.81608e-271	0.695219	0.331	0.033	3.22677e-266
GRAMD1B	1.21718e-270	0.990456	0.47	0.069	4.45499e-266
S100A9	1.67064e-270	-4.5994	0.61	0.981	6.11472e-266
TSPO	7.93609e-269	-2.35345	0.495	0.965	2.90469e-264
NUCB2	1.497e-268	1.50304	0.739	0.194	5.47915e-264
TMSB4X	1.78127e-266	-1.11415	0.996	1	6.51962e-262
SERPINA1	1.79484e-266	-2.99183	0.133	0.917	6.5693e-262
KCTD5	9.1666e-264	1.076	0.53	0.09	3.35507e-259
SAT1	3.3975e-263	-2.4904	0.756	0.988	1.24352e-258
IDH3A	6.48836e-263	1.28749	0.682	0.161	2.3748e-258
S100A10	1.08603e-260	-2.29836	0.657	0.98	3.97499e-256
SPI1	7.79193e-260	-2.47215	0.238	0.925	2.85193e-255
TYMP	4.88464e-253	-2.40304	0.303	0.93	1.78783e-248
DUSP1	8.04362e-252	-2.24452	0.672	0.981	2.94405e-247
HSP90B1	1.86658e-251	1.78084	0.983	0.711	6.83187e-247
MNDA	3.12383e-250	-2.76093	0.126	0.894	1.14335e-245
TMSB10	2.95278e-247	-1.01996	0.992	1	1.08075e-242
ABHD15	1.87917e-245	0.683643	0.303	0.031	6.87796e-241
GAPDH	5.28707e-243	-1.58622	0.937	0.992	1.93512e-238
PPP1R14A	1.11821e-242	0.661203	0.236	0.018	4.09275e-238
TSPAN3	1.74949e-242	1.09535	0.627	0.142	6.40332e-238
FTH1	2.14723e-242	-1.34411	0.998	1	7.85906e-238
CCDC189	7.68764e-241	0.542081	0.261	0.023	2.81375e-236
P2RY6	3.49653e-237	0.529052	0.242	0.02	1.27976e-232
C12orf45	1.70147e-236	1.14372	0.59	0.127	6.22754e-232
TSPYL2	1.40568e-235	1.18565	0.562	0.114	5.14494e-231
HIGD1A	8.18991e-233	1.4392	0.773	0.257	2.99759e-228
TBC1D4	6.07405e-231	0.850913	0.392	0.055	2.22316e-226
CXXC5	7.39273e-230	1.16809	0.642	0.153	2.70581e-225
SEPTIN1	2.0635e-229	1.14533	0.651	0.159	7.55263e-225
SELENOS	2.29486e-227	1.60622	0.87	0.376	8.3994e-223
CSTA	5.88173e-227	-2.31776	0.061	0.846	2.15277e-222
TYROBP	1.81026e-226	-1.30137	0.96	0.997	6.62573e-222
SPCS1	1.27629e-225	1.71342	0.93	0.621	4.67135e-221
LGALS3	5.82819e-219	-2.23709	0.101	0.839	2.13318e-214
CD74	1.74992e-218	1.27795	1	0.997	6.40488e-214
ANXA1	3.14011e-218	-2.20548	0.362	0.91	1.14931e-213
S100A8	6.58451e-218	-4.15549	0.59	0.947	2.41e-213
FLT3	1.58104e-217	0.912587	0.461	0.08	5.78675e-213
FGL2	5.50124e-217	-2.20464	0.091	0.833	2.01351e-212
TMEM109	1.166e-216	1.29599	0.735	0.228	4.26766e-212
ST3GAL4	4.38076e-216	0.658502	0.368	0.051	1.6034e-211
SIT1	1.53124e-213	0.6869	0.331	0.042	5.6045e-209
ITGB2	2.21001e-212	-1.69391	0.623	0.94	8.08887e-208
CFD	6.36882e-210	-2.38818	0.095	0.83	2.33105e-205
NOTCH4	1.49845e-209	0.662815	0.32	0.04	5.48447e-205
TASP1	7.64578e-208	0.739482	0.375	0.055	2.79843e-203
RGS1	1.50448e-207	1.14247	0.522	0.106	5.50656e-203
CFP	5.50709e-207	-2.09159	0.101	0.81	2.01565e-202
CLEC7A	1.52052e-206	-2.06738	0.078	0.814	5.56525e-202
FOS	3.75024e-203	-1.84863	0.922	0.992	1.37262e-198
ADAM19	2.77061e-200	0.84721	0.364	0.053	1.01407e-195
LGALS1	9.09402e-200	-1.66685	0.718	0.974	3.3285e-195
TKT	9.9047e-200	-1.69441	0.581	0.928	3.62522e-195
FGR	1.88959e-199	-1.97361	0.11	0.808	6.91609e-195
SNRPN	1.77305e-198	1.08888	0.63	0.171	6.48955e-194
FMNL3	1.90782e-198	0.560507	0.303	0.037	6.98281e-194
GPR183	3.62536e-197	1.38502	0.716	0.218	1.32692e-192
IER2	5.48063e-196	-2.10212	0.472	0.928	2.00596e-191
SH3BGRL3	2.42102e-194	-1.0807	0.96	0.996	8.86117e-190
ASAH1	9.29962e-194	-1.82815	0.35	0.869	3.40375e-189
ATP13A2	1.1162e-193	0.718116	0.383	0.061	4.08542e-189
SNX9	2.24795e-193	1.11094	0.644	0.177	8.22773e-189
HERPUD1	4.38773e-192	1.60245	0.935	0.609	1.60595e-187
RPLP0	6.67687e-191	1.03325	0.99	0.978	2.4438e-186
RRBP1	7.14207e-191	1.43402	0.825	0.343	2.61407e-186
ZDHHC17	8.32058e-191	0.981471	0.51	0.109	3.04542e-186
NCF2	8.60208e-190	-1.86861	0.139	0.806	3.14845e-185
SLC9A7	1.71732e-189	0.555148	0.278	0.033	6.28556e-185
MAPKAPK2	1.98214e-189	1.22033	0.67	0.2	7.25485e-185
VCAN	1.70217e-188	-2.91487	0.257	0.836	6.23012e-184
FCER1A	1.04356e-187	0.596449	0.474	0.085	3.81954e-183
STRBP	1.06219e-187	0.557681	0.267	0.031	3.88772e-183
PPIB	3.41338e-186	1.38178	0.954	0.826	1.24933e-181
TIMP1	7.0622e-186	-2.02893	0.158	0.803	2.58484e-181
VSIR	8.91464e-186	-1.6591	0.484	0.903	3.26285e-181
SLC38A1	1.01374e-185	1.16981	0.659	0.191	3.71039e-181
NGLY1	2.16572e-185	1.22658	0.653	0.193	7.92674e-181
OCIAD2	9.03521e-185	0.832478	0.49	0.104	3.30698e-180
DCK	4.44201e-183	1.03338	0.627	0.176	1.62582e-178
HYOU1	2.0347e-182	0.883588	0.491	0.106	7.44722e-178
CLN8	1.0101e-181	0.927876	0.472	0.099	3.69708e-177
ANXA5	2.74788e-181	-1.61937	0.408	0.889	1.00575e-176
TP53I13	2.30577e-179	0.86286	0.476	0.1	8.43935e-175
MAGED1	1.30881e-178	0.518432	0.293	0.039	4.79038e-174
ACTB	4.51371e-178	-0.880549	1	1	1.65206e-173
LILRB4	1.70782e-176	1.28037	0.739	0.273	6.2508e-172
MYO1E	5.25676e-174	0.692649	0.352	0.057	1.92403e-169
TAGLN2	1.39201e-173	1.29206	0.973	0.864	5.09491e-169
EMP3	4.68885e-173	-1.3282	0.829	0.966	1.71617e-168
CARD16	7.44451e-172	-1.72255	0.213	0.794	2.72476e-167
PARP10	3.08311e-171	0.963858	0.608	0.172	1.12845e-166
ITM2B	1.65176e-170	-1.19352	0.907	0.975	6.0456e-166
EIF4A3	1.70139e-170	1.08711	0.688	0.228	6.22728e-166
SVIP	4.25799e-170	0.786235	0.45	0.093	1.55847e-165
WAKMAR2	4.35749e-169	0.580344	0.314	0.046	1.59489e-164
PHB	5.04024e-169	1.23332	0.739	0.285	1.84478e-164
RUBCN	4.67654e-168	0.897432	0.491	0.113	1.71166e-163
IL18R1	4.65869e-167	0.533803	0.246	0.029	1.70513e-162
APLP2	2.23619e-166	-1.7442	0.288	0.827	8.18469e-162
RPL3	1.59447e-164	0.874746	0.987	0.98	5.83593e-160
IGFLR1	5.65474e-164	1.25668	0.829	0.404	2.06969e-159
FUT7	3.98562e-162	0.661182	0.345	0.058	1.45878e-157
CD14	8.88107e-162	-2.48369	0.105	0.728	3.25056e-157
B4GALT1	1.62035e-161	1.27069	0.754	0.302	5.93066e-157
MAFB	5.04125e-161	-2.32238	0.07	0.721	1.84515e-156
OPN3	5.07714e-161	0.864419	0.52	0.131	1.85828e-156
PLP2	9.20077e-161	1.25769	0.93	0.66	3.36757e-156
ZNF852	5.94389e-157	0.530465	0.295	0.044	2.17552e-152
PLAAT3	4.14314e-156	0.88634	0.535	0.138	1.51643e-151
JUNB	6.6383e-156	-1.39811	0.75	0.972	2.42968e-151
ALDOA	4.07317e-155	-1.4647	0.602	0.879	1.49082e-150
SSR4	1.45919e-154	1.225	0.947	0.795	5.34079e-150
NPC1	5.11188e-154	0.77454	0.383	0.074	1.871e-149
ATP2A3	5.20501e-153	0.785263	0.488	0.116	1.90509e-148
NPC2	5.72348e-153	1.16903	0.962	0.898	2.09485e-148
ANXA2	1.79806e-150	-1.46167	0.509	0.876	6.58106e-146
CSF3R	2.77666e-150	-1.92017	0.078	0.701	1.01628e-145
HINT1	7.3186e-150	1.07473	0.95	0.807	2.67868e-145
AGTRAP	1.39077e-149	-1.61545	0.093	0.703	5.09037e-145
PAXX	1.43835e-149	1.23218	0.83	0.43	5.26449e-145
PARK7	2.0704e-149	1.18529	0.909	0.662	7.57786e-145
WDFY4	9.64293e-148	0.824056	0.469	0.112	3.52941e-143
LY9	1.13447e-147	0.627325	0.36	0.068	4.15229e-143
OAZ1	1.61128e-147	-0.836139	0.97	0.994	5.89746e-143
LINC02245	1.9161e-147	0.703474	0.438	0.099	7.01312e-143
SMC6	9.28032e-146	0.817834	0.467	0.114	3.39669e-141
S100A12	4.65644e-145	-2.93202	0.11	0.703	1.7043e-140
SNRNP25	2.11004e-144	0.843276	0.531	0.147	7.72297e-140
ARRB2	3.53042e-144	-1.37749	0.413	0.839	1.29217e-139
RPS3A	3.60073e-143	0.659609	0.998	0.998	1.3179e-138
CEBPD	9.7826e-143	-1.74685	0.078	0.682	3.58053e-138
FLNA	1.05759e-142	-1.46951	0.333	0.824	3.87088e-138
SETBP1	2.00176e-142	0.560034	0.267	0.039	7.32663e-138
ATG101	2.64446e-142	0.883813	0.581	0.18	9.679e-138
CPVL	4.89926e-140	-1.70652	0.139	0.711	1.79318e-135
SLAMF7	6.85895e-140	0.661951	0.404	0.088	2.51044e-135
PDIA4	7.59721e-140	1.04303	0.625	0.216	2.78065e-135
TNFAIP2	1.73079e-139	-1.61791	0.046	0.666	6.33485e-135
GSN	2.87634e-139	1.03587	0.693	0.256	1.05277e-134
LMAN1	4.06217e-139	0.869759	0.594	0.19	1.48679e-134
TXN	6.22381e-139	1.52152	0.891	0.629	2.27798e-134
PILRA	1.09968e-138	-1.60338	0.05	0.655	4.02492e-134
XBP1	1.33011e-138	1.16069	0.825	0.409	4.86834e-134
MAP2K6	7.03179e-138	0.64609	0.349	0.067	2.5737e-133
SFT2D2	2.81603e-137	1.22497	0.752	0.342	1.03069e-132
NFKBIA	3.69017e-137	-1.66426	0.686	0.923	1.35064e-132
HCK	3.78353e-137	-1.55917	0.128	0.699	1.38481e-132
ERP29	3.91874e-137	1.03147	0.931	0.773	1.4343e-132
GSTP1	1.72049e-136	-1.10109	0.863	0.959	6.29716e-132
TNFRSF1B	7.27996e-136	-1.55688	0.385	0.81	2.66454e-131
CCDC18-AS1	7.58793e-136	0.905862	0.611	0.205	2.77726e-131
SRP14	6.75847e-135	0.941477	0.966	0.878	2.47367e-130
UBE2J1	3.88106e-134	1.13845	0.865	0.501	1.42051e-129
GAPT	4.18587e-134	0.985727	0.661	0.241	1.53207e-129
ADA	4.91958e-134	0.695745	0.482	0.125	1.80061e-129
ODC1	5.18019e-133	0.926379	0.57	0.182	1.896e-128
CASP1	2.89745e-131	-1.45214	0.091	0.661	1.0605e-126
IFITM3	1.15597e-130	-2.59492	0.093	0.661	4.23096e-126
FAM214A	1.20199e-130	0.707895	0.392	0.089	4.39942e-126
CEBPB	3.08648e-130	-1.54618	0.097	0.661	1.12968e-125
NAMPT	4.1152e-130	-1.6708	0.255	0.76	1.5062e-125
MYO1F	1.15232e-129	-1.35831	0.309	0.792	4.21759e-125
STXBP2	1.53998e-129	-1.52027	0.535	0.869	5.6365e-125
NME4	1.19622e-128	0.736697	0.459	0.121	4.37828e-124
PEBP1	1.40963e-128	0.985322	0.783	0.375	5.15938e-124
ATP2B1-AS1	2.17614e-128	-1.67886	0.156	0.696	7.96489e-124
RPSA	2.63583e-128	0.877726	0.985	0.95	9.64741e-124
SLC11A1	1.07193e-127	-1.55971	0.057	0.637	3.92336e-123
RPS8	1.55027e-126	0.563599	1	0.999	5.67416e-122
IGSF6	9.51886e-126	-1.47471	0.16	0.704	3.484e-121
SLC7A7	1.19607e-125	-1.44914	0.042	0.619	4.37774e-121
CSTB	5.20937e-125	-1.36108	0.387	0.797	1.90668e-120
PPP1R16B	6.4847e-125	0.538891	0.305	0.057	2.37346e-120
TUBB6	1.63339e-124	0.590632	0.368	0.08	5.97837e-120
MYL12A	2.09616e-124	0.838654	0.962	0.911	7.67214e-120
POLB	2.55316e-124	0.82493	0.474	0.132	9.34483e-120
MIF4GD	8.00683e-124	0.902385	0.6	0.215	2.93058e-119
TPI1	1.66953e-123	-1.1681	0.528	0.843	6.11064e-119
LYST	1.9725e-123	-1.44	0.15	0.69	7.21956e-119
KLF4	9.65414e-123	-1.52338	0.259	0.742	3.53351e-118
MS4A7	1.15074e-122	-1.96451	0.046	0.612	4.21182e-118
FPR1	3.07542e-122	-1.54039	0.038	0.606	1.12564e-117
LGALS2	3.85352e-122	-2.09818	0.069	0.622	1.41043e-117
LILRA5	4.86108e-122	-1.5591	0.16	0.681	1.7792e-117
RPS23	1.01116e-121	0.545168	0.998	0.999	3.70095e-117
IFITM2	1.2762e-121	-1.71332	0.693	0.896	4.67102e-117
CDC42EP3	1.6581e-121	-1.50328	0.122	0.672	6.06881e-117
CD52	3.71779e-121	-1.22972	0.84	0.954	1.36075e-116
PSAP	4.1517e-121	-0.944765	0.968	0.992	1.51956e-116
CST3	1.04436e-120	-0.910056	0.985	0.998	3.82248e-116
GABARAP	7.27149e-120	-0.768841	0.968	0.991	2.66144e-115
LDLRAD4	7.27353e-120	0.927294	0.444	0.122	2.66219e-115
TRAM1	8.704e-120	1.05128	0.848	0.516	3.18575e-115
RPS6KA4	9.604e-120	1.01372	0.707	0.304	3.51516e-115
PFDN5	1.27434e-118	-0.727097	0.954	0.99	4.66422e-114
SPINT2	4.33045e-118	0.976101	0.722	0.33	1.58499e-113
C1orf162	1.04766e-117	-1.21205	0.526	0.83	3.83452e-113
C19orf38	1.73246e-117	-1.30721	0.038	0.596	6.34098e-113
CTSH	4.74622e-117	-1.31335	0.168	0.694	1.73716e-112
SOX4	5.6088e-117	1.29144	0.701	0.301	2.05288e-112
STX11	5.03043e-116	-1.35184	0.08	0.624	1.84119e-111
RPS5	1.46299e-115	0.745206	0.973	0.96	5.35469e-111
RHOG	1.86887e-115	-1.17067	0.507	0.815	6.84027e-111
GAB1	3.17478e-115	0.61619	0.27	0.048	1.162e-110
HMGN1	5.73729e-115	0.986194	0.865	0.504	2.0999e-110
SEPTIN6	3.25731e-114	0.994111	0.794	0.414	1.19221e-109
GMPPB	4.12078e-114	0.535169	0.32	0.067	1.50825e-109
CHD9	3.71453e-113	0.974284	0.703	0.306	1.35956e-108
RPS27	7.39579e-113	0.559256	1	0.999	2.70693e-108
ZFP36L1	2.95364e-112	-1.49016	0.303	0.744	1.08106e-107
N4BP2	1.94735e-111	0.762087	0.44	0.123	7.12751e-107
BLVRB	2.07622e-111	-1.38443	0.179	0.673	7.59916e-107
TMED10	7.7024e-111	1.01977	0.811	0.47	2.81915e-106
TRAPPC5	9.86052e-111	-1.14258	0.482	0.824	3.60905e-106
RNASE6	1.91149e-109	1.01407	0.785	0.398	6.99625e-105
UCP2	2.12656e-109	1.07455	0.907	0.688	7.78341e-105
LILRB3	9.42216e-109	-1.27573	0.04	0.57	3.4486e-104
ASPH	1.65997e-108	0.701074	0.4	0.103	6.07566e-104
MT-ND4	1.85141e-108	-0.763438	0.99	0.996	6.77636e-104
SEPTIN11	2.01311e-108	0.587629	0.371	0.091	7.36818e-104
RAB31	3.15777e-108	-1.24191	0.162	0.666	1.15578e-103
TXNIP	3.94532e-108	-1.01562	0.825	0.973	1.44403e-103
VASP	1.36455e-107	-1.27725	0.354	0.741	4.99438e-103
OSTC	4.62617e-107	0.95738	0.794	0.431	1.69322e-102
MANF	5.37734e-107	0.740617	0.493	0.158	1.96816e-102
SMIM3	5.59049e-107	0.739114	0.413	0.111	2.04617e-102
JUN	9.67908e-107	-1.76	0.583	0.867	3.54264e-102
SINHCAF	1.90482e-106	0.807819	0.531	0.183	6.97184e-102
MSN	2.79402e-106	-1.18733	0.461	0.804	1.02264e-101
SMIM25	7.86792e-106	-1.77784	0.036	0.558	2.87974e-101
ST3GAL2	1.82917e-105	0.55696	0.349	0.082	6.69494e-101
AC020656.1	2.57749e-105	-1.83191	0.046	0.562	9.43388e-101
SOD2	2.70391e-105	-1.50286	0.354	0.751	9.89659e-101
PCED1B-AS1	3.15008e-105	0.911995	0.714	0.309	1.15296e-100
ZNF22	3.45249e-105	0.679417	0.48	0.15	1.26364e-100
ST14	1.88075e-104	0.531446	0.345	0.08	6.88371e-100
RPS4X	1.89666e-104	0.636603	0.994	0.993	6.94196e-100
EEF1B2	2.01439e-104	0.753288	0.973	0.927	7.37287e-100
ARL4C	2.72422e-104	1.05899	0.777	0.388	9.97091e-100
SEC61G	3.86505e-103	0.962228	0.909	0.716	1.41465e-98
LY86	4.84638e-103	-1.2641	0.095	0.598	1.77382e-98
TUBA1A	7.64352e-103	-1.40278	0.383	0.755	2.7976e-98
CD164	1.16203e-102	0.998378	0.851	0.571	4.25315e-98
AC243960.1	3.92199e-102	0.540586	0.314	0.07	1.43549e-97
RPS27A	1.10369e-101	0.501871	0.996	0.999	4.03962e-97
P4HB	1.2914e-101	0.942432	0.882	0.584	4.72664e-97
ZYX	1.47569e-101	-1.09583	0.528	0.819	5.40116e-97
CDK2AP2	2.73843e-101	1.04718	0.731	0.386	1.00229e-96
LAPTM5	4.99576e-101	-0.768483	0.916	0.967	1.8285e-96
LAIR1	1.02105e-100	0.880201	0.589	0.229	3.73716e-96
C5AR1	2.5485e-100	-1.5264	0.042	0.542	9.32777e-96
PPIA	3.20148e-100	0.67074	0.977	0.956	1.17177e-95
AOAH	3.3198e-100	-1.22211	0.067	0.567	1.21508e-95
MALAT1	1.24666e-99	0.817319	1	1	4.56292e-95
LRP1	1.4909e-99	-1.2858	0.03	0.533	5.45684e-95
ZNF385A	1.79173e-99	-1.19995	0.061	0.558	6.55792e-95
LAMTOR4	2.52385e-99	-0.962417	0.705	0.903	9.23753e-95
CD48	5.43441e-99	-1.04992	0.558	0.848	1.98905e-94
CLEC12A	5.96852e-99	-1.31976	0.114	0.602	2.18454e-94
RHOB	2.04422e-98	-1.54775	0.078	0.561	7.48204e-94
DANCR	2.33158e-98	0.734038	0.442	0.138	8.53383e-94
DUSP6	3.38991e-98	-1.56075	0.221	0.661	1.24074e-93
SDCBP	1.00302e-97	-1.18538	0.328	0.733	3.67116e-93
SLC1A5	3.50941e-97	0.788368	0.497	0.172	1.28448e-92
DAAM1	9.43469e-97	0.603401	0.36	0.092	3.45319e-92
RPN2	1.01662e-96	0.918579	0.804	0.472	3.72092e-92
CYFIP2	1.3697e-96	0.881476	0.634	0.27	5.01325e-92
RPL10A	2.07107e-96	0.600007	0.989	0.975	7.58031e-92
BLOC1S1	2.81954e-96	-1.1473	0.326	0.722	1.03198e-91
MDN1	3.48968e-96	0.651641	0.364	0.096	1.27726e-91
SGK1	3.78032e-96	-1.56555	0.08	0.561	1.38363e-91
LTB	4.40243e-96	1.26892	0.796	0.452	1.61134e-91
OGT	4.96241e-96	1.13464	0.678	0.319	1.81629e-91
AL121944.1	1.61202e-95	0.70165	0.35	0.091	5.90017e-91
TUT4	1.78633e-95	0.779046	0.539	0.192	6.53816e-91
LILRB2	3.57362e-95	-1.32146	0.234	0.674	1.30798e-90
RPL35	5.25809e-95	0.532859	0.983	0.982	1.92451e-90
REPIN1	7.85802e-95	0.652306	0.45	0.141	2.87612e-90
NINJ1	1.12612e-94	-1.26058	0.126	0.597	4.12171e-90
GLIPR2	1.28663e-94	-1.1774	0.133	0.602	4.70921e-90
SMARCB1	1.92319e-94	0.791214	0.638	0.284	7.03906e-90
CDA	2.40706e-94	-1.35362	0.025	0.507	8.81008e-90
TBCC	3.46007e-94	0.69205	0.465	0.153	1.26642e-89
CTSD	4.99337e-94	-1.20095	0.627	0.853	1.82762e-89
CLCN5	7.01392e-94	0.51431	0.27	0.057	2.56716e-89
ZFAND5	1.372e-93	-1.19214	0.337	0.721	5.02166e-89
MARCKS	2.15325e-93	-1.34527	0.044	0.528	7.88112e-89
RPS6	2.64971e-93	0.529835	0.992	0.993	9.69821e-89
SELL	4.33792e-93	0.942365	0.888	0.595	1.58772e-88
GGA2	1.22539e-92	0.662644	0.497	0.171	4.48507e-88
SRSF7	2.66833e-92	0.897952	0.874	0.578	9.76636e-88
ABI2	4.82999e-92	0.502932	0.274	0.059	1.76782e-87
SEC11C	1.04998e-91	0.838039	0.608	0.265	3.84303e-87
PLBD1	6.72344e-91	-1.32205	0.061	0.54	2.46085e-86
POU2F2	8.69225e-91	-1.21901	0.208	0.653	3.18145e-86
PARVB	2.07035e-90	0.753123	0.587	0.238	7.57769e-86
SNHG14	2.43682e-90	0.526315	0.293	0.067	8.91901e-86
PRELID1	7.18268e-90	-0.977272	0.659	0.857	2.62893e-85
HMOX1	1.40104e-89	-1.41219	0.021	0.488	5.12793e-85
HNRNPA1	1.01117e-88	0.663973	0.977	0.9	3.70097e-84
MT2A	1.33688e-88	-1.55818	0.164	0.604	4.89312e-84
CD44	3.53471e-88	-0.972515	0.678	0.881	1.29374e-83
USP11	4.86689e-88	0.579269	0.381	0.11	1.78133e-83
ALCAM	7.24683e-88	0.550061	0.328	0.084	2.65241e-83
GMFG	1.22739e-87	-0.834782	0.749	0.912	4.49238e-83
UNC93B1	1.31038e-87	0.861512	0.701	0.37	4.79612e-83
MAP4K1	1.34359e-87	0.647444	0.432	0.14	4.91767e-83
PNISR	1.60761e-87	0.851435	0.89	0.635	5.88403e-83
RPL23A	3.00474e-87	0.5259	0.99	0.982	1.09977e-82
LGALS9	3.23462e-87	-1.11182	0.215	0.638	1.1839e-82
AC020916.1	3.61788e-87	-1.47348	0.158	0.604	1.32418e-82
CAST	4.31126e-87	-1.01695	0.51	0.806	1.57797e-82
DDIT4	6.30336e-87	0.791495	0.552	0.211	2.30709e-82
TMED9	6.5811e-87	0.884529	0.741	0.425	2.40875e-82
PLXDC2	1.73794e-86	-1.12368	0.053	0.517	6.36102e-82
MYO1G	3.56684e-86	-1.10488	0.221	0.647	1.3055e-81
DHTKD1	4.26309e-86	0.509202	0.303	0.074	1.56033e-81
PRAM1	6.33674e-86	-1.06611	0.057	0.521	2.31931e-81
CIRBP	7.27308e-86	0.761396	0.93	0.777	2.66202e-81
FKBP2	1.06218e-85	0.80311	0.65	0.307	3.88769e-81
SERPINB1	1.63916e-85	-1.08966	0.48	0.779	5.99949e-81
FCGR2A	3.47408e-85	-1.14075	0.069	0.519	1.27155e-80
A1BG	5.72407e-85	0.772271	0.651	0.288	2.09507e-80
ALG2	1.42952e-84	0.54702	0.356	0.1	5.23219e-80
LILRA2	1.84413e-84	-1.04855	0.044	0.498	6.74972e-80
BCL2A1	2.49654e-84	-1.32481	0.065	0.515	9.13758e-80
GORASP2	6.05942e-84	0.672714	0.503	0.19	2.21781e-79
CTSC	3.61011e-83	0.890032	0.87	0.587	1.32134e-78
ELOB	7.5462e-83	-0.832416	0.779	0.923	2.76198e-78
LDHB	1.62642e-82	0.862272	0.84	0.556	5.95287e-78
CD83	1.94152e-82	-1.20009	0.175	0.613	7.10616e-78
STT3A	2.00771e-82	0.636402	0.392	0.124	7.34843e-78
CHAF1A	2.20311e-82	0.502431	0.297	0.074	8.06362e-78
SCRN1	3.22914e-82	0.609455	0.379	0.114	1.1819e-77
MDFIC	3.5953e-82	0.665204	0.469	0.167	1.31592e-77
HSPA5	5.21258e-82	0.896702	0.855	0.59	1.90786e-77
PKM	1.27927e-81	-0.936638	0.623	0.843	4.68226e-77
CDC42	2.11305e-81	-0.807922	0.745	0.907	7.73397e-77
MCL1	7.04611e-81	-1.05982	0.621	0.851	2.57895e-76
IRAK3	2.06807e-80	-1.07597	0.034	0.474	7.56935e-76
NPM1	2.55602e-80	0.721983	0.937	0.807	9.3553e-76
TBXAS1	3.68368e-80	-1.06965	0.166	0.585	1.34826e-75
TALDO1	4.57342e-80	-0.959141	0.665	0.866	1.67392e-75
CCDC88A	5.70626e-80	0.948456	0.825	0.532	2.08855e-75
IL2RG	6.46818e-80	0.846006	0.73	0.39	2.36742e-75
MAPRE2	6.91634e-80	0.8175	0.632	0.298	2.53145e-75
TNFSF10	9.49155e-80	-1.21758	0.076	0.505	3.474e-75
GNA15	1.16025e-79	0.693381	0.524	0.211	4.24662e-75
CD300E	1.45767e-79	-1.12491	0.023	0.459	5.33523e-75
FYB1	1.81657e-79	-0.903763	0.672	0.882	6.64882e-75
RAB32	4.64995e-79	-1.02788	0.042	0.477	1.70193e-74
ARHGEF7	1.28118e-78	0.655863	0.427	0.146	4.68926e-74
RNASET2	1.47403e-78	0.691295	0.966	0.816	5.3951e-74
SPCS2	1.84438e-78	0.780911	0.758	0.439	6.75061e-74
SULT1A1	4.07752e-78	-1.0928	0.065	0.497	1.49241e-73
PAK1	4.2645e-78	-1.01475	0.116	0.542	1.56085e-73
CORO7	6.45155e-78	0.887602	0.705	0.389	2.36133e-73
SUSD1	2.60385e-77	0.602308	0.354	0.106	9.53034e-73
CBFA2T3	6.82538e-77	0.654354	0.41	0.138	2.49816e-72
ANKRD12	7.35929e-77	0.92388	0.798	0.501	2.69358e-72
AHCY	2.53654e-76	0.677412	0.484	0.191	9.28398e-72
ID2	3.27609e-76	-1.43265	0.339	0.686	1.19908e-71
ARL6IP1	4.22098e-76	0.78665	0.8	0.517	1.54492e-71
H3F3A	9.71337e-76	-0.508455	0.989	0.995	3.55519e-71
ATP2B1	1.37654e-75	-1.06005	0.181	0.587	5.03829e-71
LRRC25	1.70908e-75	-1.14563	0.16	0.566	6.25541e-71
CLIC1	2.02827e-75	-0.71465	0.842	0.925	7.42368e-71
MGAT4A	2.34821e-75	0.666978	0.562	0.234	8.59469e-71
ITGAX	4.32019e-75	-1.01282	0.046	0.464	1.58123e-70
PDIA3	4.91981e-75	0.831142	0.874	0.64	1.8007e-70
VAMP8	9.72413e-75	0.730042	0.922	0.829	3.55913e-70
NUDT22	1.21346e-74	0.695698	0.589	0.27	4.44138e-70
ERO1B	2.69212e-74	0.561321	0.371	0.117	9.85342e-70
MAN2B1	3.26643e-74	0.846476	0.813	0.552	1.19555e-69
DOK2	6.59728e-74	-1.01232	0.141	0.552	2.41467e-69
LIMD2	6.68775e-74	-0.864064	0.648	0.836	2.44778e-69
IFNGR2	7.07981e-74	-1.04391	0.192	0.59	2.59128e-69
COMMD6	1.06738e-73	0.669931	0.937	0.884	3.90671e-69
DHRS7	4.12951e-73	0.78642	0.775	0.486	1.51144e-68
RIN3	6.95139e-73	-0.960019	0.118	0.525	2.54428e-68
TMEM176B	1.07365e-72	-1.46773	0.042	0.446	3.92965e-68
ALOX5	3.35186e-72	-0.961423	0.036	0.447	1.22681e-67
TM9SF2	3.41654e-72	0.824765	0.777	0.466	1.25049e-67
CD86	3.54166e-72	-0.97391	0.07	0.48	1.29628e-67
RNF5	4.35361e-72	0.72176	0.545	0.241	1.59347e-67
GRSF1	4.86954e-72	0.759542	0.701	0.378	1.7823e-67
NOP58	1.56534e-71	0.74683	0.6	0.283	5.7293e-67
GNAI2	4.92674e-71	-0.812895	0.701	0.867	1.80324e-66
AP1S2	8.63061e-71	-0.911241	0.71	0.864	3.15889e-66
ASGR1	9.64401e-71	-1.0463	0.038	0.438	3.5298e-66
SLC39A6	1.44772e-70	0.5819	0.375	0.125	5.29882e-66
CHST12	1.95249e-70	0.510672	0.339	0.104	7.14632e-66
MLEC	3.08122e-70	0.696067	0.556	0.251	1.12776e-65
BLVRA	6.67438e-70	-0.943137	0.074	0.477	2.44289e-65
SCAMP4	6.73163e-70	0.681956	0.48	0.193	2.46385e-65
DSTN	6.76756e-70	0.776608	0.665	0.345	2.477e-65
BIN1	7.91475e-70	0.594962	0.457	0.174	2.89688e-65
ADGRE5	8.18581e-70	-1.02348	0.423	0.732	2.99609e-65
FMNL1	1.10184e-69	-0.934256	0.31	0.669	4.03284e-65
EIF2AK4	1.55711e-69	0.706577	0.568	0.258	5.69918e-65
ZDHHC4	2.42509e-69	0.513754	0.377	0.125	8.87608e-65
SRSF10	1.38341e-68	0.789181	0.81	0.544	5.06343e-64
EFHD2	9.24999e-68	-0.919033	0.337	0.683	3.38559e-63
YBX3	1.05251e-67	-0.990937	0.055	0.449	3.85229e-63
SCARB2	1.19777e-67	0.804782	0.562	0.263	4.38396e-63
ARHGAP17	1.69152e-67	0.653966	0.543	0.239	6.19113e-63
MILR1	2.99015e-67	0.558528	0.368	0.123	1.09442e-62
WARS	4.50589e-67	-1.17478	0.221	0.575	1.6492e-62
VIM	4.68393e-67	-0.679124	0.987	0.996	1.71437e-62
SLC31A2	4.97222e-67	-0.942166	0.036	0.424	1.81988e-62
CPPED1	9.84688e-67	-0.939201	0.219	0.594	3.60406e-62
HIVEP1	2.43556e-66	0.54166	0.303	0.088	8.91438e-62
RBP7	2.5841e-66	-1.19928	0.027	0.412	9.45805e-62
SND1	1.84967e-65	0.747866	0.653	0.346	6.76997e-61
PAIP1	2.3789e-65	0.565302	0.419	0.155	8.70702e-61
SLC44A2	2.51198e-65	0.674367	0.564	0.255	9.1941e-61
RXRA	3.80814e-65	-0.891203	0.057	0.447	1.39382e-60
PTPRC	3.88774e-65	-0.686495	0.88	0.938	1.42295e-60
TPM3	4.40124e-65	-0.621463	0.914	0.955	1.6109e-60
AC090559.1	4.88144e-65	-0.907019	0.048	0.435	1.78666e-60
ANKRD36C	5.20479e-65	0.508571	0.297	0.086	1.90501e-60
SRPRA	8.31787e-65	0.751291	0.619	0.323	3.04442e-60
EVI2B	8.46972e-65	-0.833606	0.611	0.825	3.1e-60
UPP1	8.8516e-65	-0.948776	0.11	0.491	3.23977e-60
PPT1	9.02818e-65	-0.91904	0.23	0.589	3.3044e-60
RASSF4	1.97694e-64	-0.890123	0.051	0.43	7.2358e-60
HLA-A	2.09729e-64	-0.535199	0.975	0.992	7.6763e-60
GLUL	2.53289e-64	-0.987982	0.215	0.585	9.27064e-60
DCPS	2.71545e-64	0.629067	0.421	0.164	9.9388e-60
NBDY	3.26129e-64	0.647133	0.606	0.299	1.19366e-59
LAT2	3.57155e-63	-0.87813	0.053	0.429	1.30722e-58
CSF1R	5.91117e-63	-1.10783	0.112	0.482	2.16355e-58
RAB24	1.10125e-62	-0.889316	0.164	0.529	4.03068e-58
HMGA1	1.22752e-62	0.644449	0.629	0.321	4.49285e-58
LY6E	1.5422e-62	-1.27925	0.33	0.642	5.6446e-58
HK3	7.54377e-62	-0.908122	0.017	0.382	2.76109e-57
TGFBR2	1.3328e-61	0.725798	0.659	0.365	4.87817e-57
CD302	1.34966e-61	-0.901459	0.495	0.753	4.93988e-57
CAPN2	1.36575e-61	-0.869455	0.168	0.531	4.9988e-57
SELENOF	1.73974e-61	0.697481	0.771	0.514	6.36762e-57
LTA4H	2.51621e-61	-0.966106	0.461	0.717	9.20957e-57
DDX24	3.13427e-61	0.706849	0.785	0.505	1.14717e-56
UBB	3.87938e-61	0.618394	0.914	0.795	1.41989e-56
TSTD1	6.59862e-61	0.594679	0.53	0.237	2.41516e-56
ATP5MC2	8.50856e-61	-0.545767	0.943	0.971	3.11422e-56
BTAF1	1.54496e-60	0.795895	0.503	0.227	5.65472e-56
HLA-E	1.64558e-60	-0.634366	0.922	0.968	6.02298e-56
FKBP1A	1.95575e-60	-0.710518	0.722	0.865	7.15823e-56
HACD4	2.55699e-60	-0.820297	0.128	0.499	9.35884e-56
CSF2RB	3.16184e-60	0.644516	0.427	0.167	1.15727e-55
PLIN2	7.41056e-60	-1.10225	0.09	0.445	2.71234e-55
SMAP2	1.17735e-59	-0.87768	0.251	0.595	4.30923e-55
ARMH1	1.22436e-59	0.566014	0.404	0.152	4.48129e-55
LRRK2	1.24676e-59	-0.980486	0.078	0.444	4.56326e-55
NAIP	1.26116e-59	-0.978607	0.114	0.477	4.61597e-55
MEGF9	1.29299e-59	-0.948361	0.065	0.428	4.73247e-55
RAP1GDS1	1.38695e-59	0.651207	0.429	0.172	5.07638e-55
HIST1H4C	1.99403e-59	0.726126	0.625	0.339	7.29834e-55
LINC-PINT	4.61826e-59	0.612523	0.377	0.137	1.69033e-54
SMIM14	4.68929e-59	0.687249	0.566	0.285	1.71633e-54
N4BP2L1	7.57163e-59	0.670942	0.482	0.214	2.77129e-54
AHNAK	8.58229e-59	-0.863002	0.747	0.884	3.1412e-54
GSTO1	1.27521e-58	-0.836808	0.312	0.635	4.66739e-54
CNPY3	1.35157e-58	0.604317	0.935	0.797	4.94689e-54
IQGAP1	1.41197e-58	-0.743327	0.59	0.824	5.16796e-54
PLAUR	2.57163e-58	-1.0144	0.257	0.611	9.41244e-54
PTPN6	3.11828e-58	-0.909962	0.484	0.721	1.14132e-53
NR3C1	3.68167e-58	0.726888	0.758	0.484	1.34753e-53
C12orf57	5.76064e-58	0.658043	0.817	0.539	2.10845e-53
IFNAR2	6.16938e-58	0.664419	0.625	0.332	2.25805e-53
DDAH2	9.11706e-58	0.589424	0.495	0.222	3.33694e-53
USP24	1.1385e-57	0.548108	0.39	0.145	4.16703e-53
TMED2	1.24189e-57	0.689251	0.69	0.419	4.54546e-53
GAS7	1.32811e-57	-0.857645	0.05	0.404	4.86103e-53
TREM1	1.53501e-57	-0.993679	0.025	0.37	5.61829e-53
FUS	1.66804e-57	0.712917	0.886	0.708	6.10519e-53
ARHGDIB	2.30884e-57	-0.58938	0.905	0.937	8.45058e-53
CD33	3.01905e-57	-0.7919	0.044	0.395	1.105e-52
HOTAIRM1	3.86589e-57	-0.826725	0.067	0.421	1.41495e-52
TMEM176A	4.93627e-57	-1.15024	0.013	0.354	1.80672e-52
TTC3	5.36248e-57	0.701247	0.699	0.409	1.96272e-52
TESC	6.46416e-57	-0.860555	0.034	0.379	2.36595e-52
CCS	7.11999e-57	0.610993	0.535	0.258	2.60599e-52
SQSTM1	8.39425e-57	-0.860286	0.568	0.78	3.07238e-52
BACH1	1.23525e-56	-0.869961	0.152	0.511	4.52112e-52
APOBEC3A	1.7729e-56	-1.20531	0.017	0.359	6.48898e-52
CD300LF	2.92129e-56	-0.820579	0.036	0.38	1.06922e-51
FXYD5	4.99492e-56	-0.587982	0.853	0.928	1.82819e-51
DDB1	5.71046e-56	0.649946	0.505	0.235	2.09008e-51
CREB3L2	7.89396e-56	0.52376	0.341	0.12	2.88927e-51
DPYD	1.31732e-55	-0.846308	0.141	0.496	4.82151e-51
RNF11	1.71558e-55	0.610118	0.49	0.224	6.2792e-51
SNHG7	2.43932e-55	0.702543	0.55	0.281	8.92816e-51
NFX1	3.35861e-55	0.500088	0.356	0.131	1.22929e-50
UBL7	3.74331e-55	0.591245	0.539	0.263	1.37009e-50
MIDN	1.42059e-54	-0.871842	0.223	0.553	5.19952e-50
ENO1	1.48189e-54	-0.666469	0.716	0.854	5.42388e-50
ATP6V0D1	1.62011e-54	-0.795432	0.364	0.662	5.92976e-50
KLF2	2.33468e-54	-0.897246	0.314	0.656	8.54516e-50
LCP1	4.10369e-54	-0.627322	0.869	0.936	1.50199e-49
SCIMP	4.51564e-54	-0.757336	0.03	0.367	1.65277e-49
CLEC4A	6.9539e-54	-0.830288	0.128	0.47	2.5452e-49
TLR2	7.65623e-54	-0.800426	0.023	0.359	2.80226e-49
SIVA1	8.02897e-54	0.660008	0.705	0.445	2.93868e-49
TNFSF13B	1.90323e-53	-0.832759	0.39	0.678	6.96601e-49
PHYKPL	2.10899e-53	0.649252	0.57	0.295	7.71913e-49
SBDS	6.32217e-53	0.638285	0.602	0.324	2.31398e-48
OSCAR	8.45023e-53	-0.739982	0.013	0.34	3.09287e-48
GRK2	1.32051e-52	-0.842085	0.269	0.589	4.83318e-48
NUDT16	2.08011e-52	-0.754227	0.05	0.378	7.61342e-48
FEZ2	3.69206e-52	0.540648	0.53	0.253	1.35133e-47
BEX4	4.67226e-52	0.511112	0.377	0.148	1.71009e-47
CD99	4.84817e-52	0.599025	0.893	0.68	1.77448e-47
MLF2	7.12235e-52	0.649131	0.705	0.435	2.60685e-47
HIP1	8.32706e-52	0.501718	0.337	0.123	3.04779e-47
MYADM	9.12476e-52	-0.885327	0.446	0.703	3.33975e-47
C20orf27	1.04917e-51	-0.793593	0.168	0.501	3.84008e-47
ATG3	1.29613e-51	-0.813359	0.267	0.568	4.74397e-47
UVRAG	1.75681e-51	0.627482	0.651	0.371	6.43008e-47
ZFP36	7.72056e-51	-0.730521	0.905	0.949	2.8258e-46
GPX4	8.40403e-51	-0.69314	0.724	0.849	3.07596e-46
ARAP1	9.17556e-51	-0.810497	0.112	0.436	3.35835e-46
CHCHD2	9.34821e-51	0.557578	0.937	0.885	3.42154e-46
GPBAR1	1.02566e-50	-0.766073	0.008	0.32	3.754e-46
ZRANB2	1.87737e-50	0.728894	0.606	0.342	6.87135e-46
VAMP5	2.03793e-50	-0.92955	0.192	0.507	7.45902e-46
PID1	2.10598e-50	-0.804934	0.01	0.321	7.70811e-46
HNMT	5.43915e-50	-0.768443	0.023	0.337	1.99078e-45
EIF4A1	5.55801e-50	-0.524867	0.92	0.944	2.03429e-45
WDR83OS	5.76827e-50	-0.69831	0.568	0.781	2.11125e-45
USP3	6.8851e-50	-0.748878	0.265	0.584	2.52002e-45
PTPRE	7.30444e-50	0.654514	0.891	0.713	2.6735e-45
RFTN1	7.86625e-50	0.555772	0.444	0.2	2.87913e-45
CAT	1.39199e-49	0.676087	0.716	0.471	5.09483e-45
GLRX	1.53842e-49	-0.809283	0.4	0.657	5.63076e-45
MYDGF	1.68333e-49	0.674789	0.701	0.453	6.16114e-45
SRGN	1.71286e-49	-0.550723	0.964	0.987	6.26924e-45
PDIA6	1.73911e-49	0.613108	0.688	0.421	6.36531e-45
PTP4A2	2.24205e-49	-0.703431	0.623	0.799	8.20612e-45
LACTB	2.80236e-49	-0.735004	0.097	0.423	1.02569e-44
KIF5B	2.99774e-49	0.663587	0.737	0.491	1.0972e-44
C4orf48	3.19349e-49	-0.768888	0.41	0.696	1.16885e-44
FBXL5	3.9703e-49	-0.790582	0.303	0.6	1.45317e-44
CAMK1	1.3629e-48	-0.716111	0.025	0.337	4.98834e-44
BNIP3L	1.40531e-48	-0.818921	0.335	0.609	5.14359e-44
PTAFR	2.95665e-48	-0.768729	0.021	0.327	1.08216e-43
UBE2D2	3.82045e-48	0.586706	0.829	0.609	1.39832e-43
ABI3	6.87517e-48	-0.81765	0.046	0.357	2.51638e-43
ITGAM	7.54543e-48	-0.837129	0.055	0.363	2.7617e-43
ODF3B	7.74022e-48	-0.762542	0.122	0.438	2.833e-43
UBE2E3	9.08862e-48	0.634896	0.549	0.292	3.32653e-43
NUDT1	1.10842e-47	0.510577	0.497	0.24	4.05692e-43
MOB1B	3.69472e-47	0.594789	0.305	0.111	1.3523e-42
TLR4	4.38985e-47	-0.755229	0.027	0.331	1.60673e-42
UBXN11	4.44804e-47	-0.748104	0.122	0.439	1.62803e-42
IER3	4.54383e-47	-1.19355	0.082	0.386	1.66309e-42
ATP6V1F	4.84549e-47	-0.686601	0.573	0.762	1.7735e-42
SERPINB6	6.06577e-47	-0.716503	0.086	0.397	2.22013e-42
EMILIN2	6.40858e-47	-0.747363	0.147	0.463	2.3456e-42
SCPEP1	7.04837e-47	-0.782411	0.202	0.504	2.57977e-42
RNH1	8.07529e-47	-0.729456	0.461	0.686	2.95564e-42
SUB1	8.37127e-47	0.547678	0.912	0.793	3.06397e-42
SPCS3	1.02942e-46	0.592795	0.749	0.493	3.76779e-42
CYTH4	1.1126e-46	0.626907	0.686	0.419	4.07221e-42
SLC25A6	1.21622e-46	-0.512801	0.891	0.939	4.45147e-42
LCP2	1.70051e-46	-0.774975	0.286	0.573	6.22403e-42
SEC63	1.71049e-46	0.586621	0.589	0.324	6.26056e-42
MAP3K8	2.76561e-46	0.68956	0.712	0.463	1.01224e-41
ICAM3	3.51039e-46	-0.775377	0.335	0.607	1.28484e-41
LINC02256	3.67908e-46	0.527424	0.499	0.247	1.34658e-41
RNASEH2B	4.50227e-46	0.598361	0.537	0.288	1.64788e-41
P2RY13	4.51422e-46	-0.701343	0.008	0.298	1.65225e-41
SLC2A3	5.42306e-46	-1.08541	0.246	0.538	1.9849e-41
SLC20A1	5.85043e-46	0.6905	0.459	0.215	2.14131e-41
TIMP2	7.97226e-46	-0.725307	0.091	0.405	2.91793e-41
ANTXR2	1.05732e-45	0.565919	0.432	0.199	3.86991e-41
TNFSF13	1.10283e-45	-0.739774	0.269	0.569	4.03645e-41
DOK3	1.49216e-45	-0.686416	0.021	0.315	5.46144e-41
PYGL	1.54567e-45	-0.69549	0.021	0.317	5.6573e-41
PDCD4	1.65029e-45	0.623318	0.667	0.417	6.04022e-41
MEF2C	1.9682e-45	0.632132	0.804	0.551	7.20382e-41
SELPLG	2.57879e-45	0.645527	0.813	0.599	9.43863e-41
NAAA	2.7725e-45	-0.818699	0.291	0.568	1.01476e-40
NCL	2.77536e-45	0.60963	0.882	0.734	1.01581e-40
IER5	3.09958e-45	-0.737112	0.051	0.35	1.13448e-40
AP3S1	4.35578e-45	0.593436	0.602	0.353	1.59426e-40
IFI6	4.50836e-45	-1.11618	0.112	0.408	1.6501e-40
BAG1	4.59095e-45	0.552998	0.651	0.404	1.68034e-40
ITGAE	5.32219e-45	0.532846	0.558	0.293	1.94798e-40
DPEP2	6.55831e-45	-0.724652	0.069	0.366	2.40041e-40
CORO1C	8.49171e-45	0.621547	0.564	0.311	3.10805e-40
ZNF428	9.65692e-45	0.511089	0.48	0.239	3.53453e-40
SLC8A1	1.13208e-44	-0.660535	0.03	0.324	4.14354e-40
CANX	1.35852e-44	0.624045	0.853	0.674	4.97232e-40
IL16	2.79979e-44	0.617066	0.564	0.316	1.02475e-39
LILRA1	2.82883e-44	-0.718053	0.063	0.362	1.03538e-39
TSC22D3	4.75819e-44	-0.732032	0.636	0.831	1.74154e-39
PSTPIP1	6.5111e-44	-0.754932	0.107	0.405	2.38313e-39
TRABD	6.75829e-44	0.559513	0.64	0.388	2.4736e-39
KCTD12	1.21075e-43	-0.813377	0.21	0.501	4.43146e-39
NOP56	1.37961e-43	0.580664	0.459	0.225	5.04952e-39
HK1	1.40834e-43	-0.680411	0.095	0.394	5.15466e-39
ZNF791	1.46609e-43	0.508556	0.364	0.152	5.36604e-39
IMPDH1	1.51262e-43	-0.666755	0.091	0.392	5.53634e-39
TGFBI	1.55512e-43	0.606179	0.806	0.563	5.6919e-39
HSBP1	2.12932e-43	-0.730052	0.352	0.611	7.79351e-39
DDOST	2.78659e-43	0.586004	0.661	0.426	1.01992e-38
WAS	2.86764e-43	-0.686471	0.499	0.709	1.04959e-38
CXCL8	3.06131e-43	-1.6655	0.065	0.351	1.12047e-38
IRF1	3.67485e-43	-0.878975	0.505	0.719	1.34503e-38
HCLS1	4.32564e-43	-0.606428	0.73	0.836	1.58323e-38
CKAP4	4.37132e-43	-0.731896	0.023	0.304	1.59995e-38
FIP1L1	8.32599e-43	0.539171	0.476	0.241	3.0474e-38
CD4	8.90548e-43	0.700015	0.752	0.555	3.25949e-38
DNAJC1	9.43642e-43	0.552074	0.539	0.29	3.45382e-38
CREG1	1.09439e-42	-0.707914	0.101	0.394	4.00557e-38
MT-ND4L	1.16468e-42	0.502983	0.994	0.957	4.26285e-38
SF1	1.55495e-42	0.560345	0.884	0.716	5.69128e-38
ACAP1	1.74534e-42	0.518589	0.543	0.287	6.38813e-38
STX10	2.05111e-42	-0.687644	0.213	0.501	7.50728e-38
PIM2	2.32084e-42	0.503086	0.349	0.145	8.49451e-38
SNHG29	2.35319e-42	0.526098	0.905	0.809	8.61292e-38
SNX10	2.4178e-42	-0.729869	0.326	0.59	8.8494e-38
CORO1B	2.50926e-42	0.574577	0.695	0.449	9.18415e-38
RBBP4	2.64242e-42	0.587883	0.669	0.417	9.67151e-38
SH3BP2	3.16925e-42	-0.721868	0.2	0.49	1.15998e-37
CPNE3	3.33077e-42	0.595854	0.604	0.36	1.21909e-37
CCL3	3.58402e-42	-1.44724	0.046	0.326	1.31179e-37
BUD23	3.60209e-42	0.52346	0.465	0.235	1.3184e-37
DDIT3	3.60792e-42	-0.790227	0.099	0.39	1.32053e-37
NRGN	4.70263e-42	-0.71555	0.065	0.358	1.72121e-37
TMEM154	5.64801e-42	-0.727384	0.109	0.397	2.06723e-37
GTF3A	9.45296e-42	0.521718	0.749	0.519	3.45988e-37
LPXN	1.12835e-41	0.543272	0.564	0.318	4.12989e-37
FNBP4	1.48723e-41	0.563069	0.699	0.459	5.4434e-37
ITPR2	1.59973e-41	0.600782	0.469	0.231	5.85516e-37
KCNE3	1.62857e-41	-0.642769	0.013	0.285	5.96073e-37
NFAM1	1.73969e-41	-0.639773	0.023	0.299	6.36745e-37
NDUFV2	1.77719e-41	0.559911	0.686	0.453	6.5047e-37
SEC11A	1.82173e-41	-0.650816	0.579	0.757	6.66773e-37
ARRB1	2.05699e-41	-0.63411	0.04	0.317	7.52878e-37
CLEC4E	2.24628e-41	-0.788199	0.015	0.283	8.2216e-37
CD93	2.34333e-41	-0.709666	0.042	0.324	8.57683e-37
ARPC5L	2.87182e-41	0.560897	0.539	0.298	1.05112e-36
TLE5	3.02903e-41	0.574266	0.766	0.528	1.10866e-36
CASP4	6.65847e-41	-0.673488	0.16	0.448	2.43707e-36
EGR1	8.14761e-41	-1.11888	0.063	0.34	2.98211e-36
DAD1	8.20581e-41	0.571531	0.779	0.561	3.00341e-36
HIGD2A	8.75741e-41	-0.584488	0.741	0.85	3.2053e-36
TMX1	1.10338e-40	0.53446	0.528	0.294	4.03847e-36
LIMS1	1.20408e-40	-0.668278	0.194	0.484	4.40704e-36
PPP1R2	1.2336e-40	0.577642	0.739	0.507	4.51511e-36
RETN	1.26489e-40	-1.0094	0.021	0.291	4.62961e-36
C9orf72	1.46748e-40	-0.701691	0.103	0.387	5.37112e-36
CD1D	1.47784e-40	-0.620037	0.015	0.281	5.40903e-36
GCA	1.76102e-40	-0.75993	0.229	0.511	6.44551e-36
ITCH	1.90041e-40	0.559457	0.505	0.266	6.95569e-36
DENND10	2.76849e-40	-0.695936	0.126	0.408	1.0133e-35
NHP2	5.8115e-40	0.557012	0.646	0.41	2.12707e-35
CALR	8.25282e-40	0.627797	0.796	0.613	3.02062e-35
ANPEP	8.9257e-40	-0.719038	0.015	0.277	3.2669e-35
PNN	9.0753e-40	0.589841	0.686	0.455	3.32165e-35
DNAJB9	1.05657e-39	0.510753	0.394	0.183	3.86717e-35
KRTCAP2	1.64643e-39	0.529326	0.836	0.674	6.02608e-35
TACC1	1.85871e-39	0.635036	0.67	0.43	6.80307e-35
CPSF6	1.90169e-39	0.524027	0.488	0.256	6.96039e-35
MTSS1	2.1403e-39	-0.909378	0.065	0.333	7.8337e-35
PPM1G	2.52611e-39	0.598801	0.646	0.427	9.24582e-35
EHBP1L1	2.86215e-39	-0.664226	0.107	0.39	1.04757e-34
ERCC1	2.91665e-39	0.595406	0.566	0.34	1.06752e-34
PYCARD	3.56869e-39	-0.577362	0.764	0.866	1.30618e-34
SEC14L1	5.53918e-39	-0.673954	0.177	0.462	2.0274e-34
GIMAP4	5.85734e-39	-0.690604	0.171	0.458	2.14385e-34
CD300C	6.30858e-39	-0.567996	0.03	0.294	2.309e-34
ARF1	6.3939e-39	0.518322	0.901	0.747	2.34023e-34
OGFRL1	6.41645e-39	-0.720425	0.177	0.46	2.34849e-34
PARP14	6.44118e-39	-0.714512	0.107	0.382	2.35753e-34
PLEK	8.89775e-39	0.595726	0.903	0.826	3.25667e-34
VMP1	1.25461e-38	-0.705665	0.326	0.574	4.59198e-34
HSP90AB1	1.33033e-38	0.500367	0.903	0.793	4.86914e-34
TMED4	1.52521e-38	0.508791	0.547	0.31	5.58243e-34
CD163	1.64839e-38	-0.692042	0.017	0.272	6.03325e-34
NLRP1	1.67338e-38	-0.680738	0.103	0.372	6.12475e-34
CCDC69	2.35489e-38	0.58556	0.71	0.48	8.61912e-34
DENND3	2.39454e-38	-0.624511	0.03	0.291	8.76427e-34
AP2S1	4.05029e-38	-0.6107	0.661	0.801	1.48245e-33
GABARAPL2	4.1974e-38	0.506182	0.76	0.549	1.53629e-33
AMPD2	4.72282e-38	-0.631428	0.065	0.334	1.7286e-33
ANAPC5	7.46079e-38	0.52114	0.615	0.373	2.73072e-33
FAM110A	8.45341e-38	-0.764552	0.072	0.334	3.09403e-33
RABGAP1L	8.73373e-38	0.623678	0.657	0.414	3.19663e-33
LMO2	1.04832e-37	-0.565374	0.027	0.285	3.83694e-33
HIF1A	1.25728e-37	-0.760198	0.37	0.613	4.60178e-33
SSR3	1.95784e-37	0.526126	0.728	0.516	7.16589e-33
DMXL2	2.67877e-37	-0.772357	0.267	0.535	9.80457e-33
C11orf58	3.48004e-37	0.534984	0.792	0.61	1.27373e-32
CKLF	3.873e-37	-0.695276	0.442	0.663	1.41755e-32
GNB2	4.3942e-37	-0.608753	0.653	0.791	1.60832e-32
ADD1	4.53284e-37	0.503817	0.514	0.288	1.65907e-32
RARA	5.47896e-37	-0.656765	0.16	0.432	2.00535e-32
PPIF	6.8112e-37	-0.756371	0.099	0.365	2.49297e-32
ZDHHC1	1.3998e-36	-0.623837	0.015	0.261	5.12342e-32
AHR	2.02123e-36	-0.750434	0.154	0.418	7.3979e-32
COX5B	2.05143e-36	-0.505677	0.825	0.882	7.50843e-32
RAC1	2.37366e-36	-0.519051	0.827	0.905	8.68782e-32
EPC1	3.55447e-36	0.533296	0.768	0.566	1.30097e-31
CXCL16	4.60746e-36	-0.684529	0.095	0.357	1.68637e-31
NUP214	4.76956e-36	-0.651452	0.339	0.591	1.74571e-31
CD63	7.1855e-36	-0.684712	0.526	0.704	2.62997e-31
PIK3CG	7.67112e-36	0.551406	0.423	0.214	2.80771e-31
PLSCR1	1.58628e-35	-0.686191	0.202	0.458	5.80593e-31
BST1	1.94563e-35	-0.657688	0.082	0.341	7.12119e-31
PHC3	2.83092e-35	0.529106	0.421	0.21	1.03615e-30
ADAP2	2.96723e-35	-0.551343	0.027	0.271	1.08604e-30
IL1B	4.22538e-35	-1.05909	0.055	0.303	1.54653e-30
SLC16A3	5.49288e-35	-0.606256	0.105	0.363	2.01045e-30
TRIB1	6.40439e-35	-0.654327	0.025	0.267	2.34407e-30
ETV6	6.72773e-35	0.598594	0.571	0.346	2.46242e-30
SNX2	6.878e-35	-0.613255	0.339	0.574	2.51742e-30
ADGRE2	9.87154e-35	-0.673868	0.137	0.4	3.61308e-30
IRF2BP2	1.15523e-34	0.509232	0.691	0.46	4.22824e-30
MSRB1	1.4005e-34	-0.658184	0.107	0.361	5.12598e-30
TUBA1B	1.88478e-34	0.544775	0.851	0.703	6.89848e-30
DNAJC7	2.026e-34	0.524824	0.653	0.439	7.41538e-30
RILPL2	2.09528e-34	-0.614411	0.406	0.642	7.66892e-30
APBB1IP	2.1226e-34	0.535122	0.785	0.593	7.76892e-30
HLA-F	2.67714e-34	-0.617906	0.438	0.658	9.79861e-30
GCC2	2.82408e-34	0.510256	0.541	0.308	1.03364e-29
SULF2	2.93649e-34	0.544675	0.564	0.341	1.07479e-29
TRIM22	3.17421e-34	0.600032	0.613	0.389	1.16179e-29
SEC61A1	3.43918e-34	0.52995	0.491	0.279	1.25877e-29
FOSB	3.64468e-34	-0.878739	0.659	0.776	1.33399e-29
KLF6	4.28311e-34	-0.592467	0.926	0.947	1.56766e-29
SIRPA	5.85469e-34	-0.568529	0.025	0.261	2.14287e-29
SEPTIN9	7.08997e-34	0.513926	0.825	0.646	2.595e-29
RAB3D	7.41411e-34	-0.560745	0.032	0.269	2.71364e-29
GPCPD1	8.1814e-34	-0.667511	0.24	0.503	2.99447e-29
CD151	9.21152e-34	-0.551698	0.051	0.295	3.37151e-29
MATR3.1	1.76829e-33	0.545004	0.547	0.331	6.47213e-29
UBE2D1	2.16964e-33	-0.67392	0.202	0.448	7.94111e-29
MAP3K3	2.50377e-33	-0.580651	0.09	0.343	9.16404e-29
UQCRH	3.67379e-33	-0.527086	0.733	0.836	1.34465e-28
ALDH3B1	9.60906e-33	-0.53127	0.048	0.283	3.51701e-28
TCF7L2	1.16831e-32	-0.737273	0.027	0.256	4.27615e-28
ISG15	1.53162e-32	-0.81102	0.114	0.362	5.6059e-28
HNRNPA0	1.7927e-32	0.514918	0.77	0.592	6.56145e-28
SIGLEC10	1.80271e-32	-0.650228	0.03	0.259	6.59811e-28
KLF11	3.50981e-32	-0.52528	0.025	0.249	1.28463e-27
GBP2	4.18441e-32	-0.62091	0.109	0.351	1.53154e-27
JPT1	6.24856e-32	-0.649098	0.24	0.481	2.28704e-27
ARPC5	7.86934e-32	-0.509277	0.777	0.865	2.88026e-27
DOCK5	1.75086e-31	-0.521878	0.04	0.269	6.40833e-27
LUC7L3	2.04685e-31	0.591399	0.611	0.407	7.49168e-27
RGS19	2.24099e-31	-0.621048	0.41	0.617	8.20224e-27
ARID1B	2.64356e-31	0.54191	0.512	0.298	9.67568e-27
RASGRP4	3.17043e-31	-0.503247	0.053	0.289	1.16041e-26
ADAM15	3.65097e-31	-0.53231	0.044	0.268	1.33629e-26
ARHGAP26	4.89974e-31	-0.603351	0.103	0.342	1.79335e-26
DEK	5.03767e-31	-0.561368	0.52	0.714	1.84384e-26
PLCB2	7.40256e-31	-0.593802	0.208	0.451	2.70941e-26
AKAP9	7.98369e-31	0.532629	0.682	0.465	2.92211e-26
IL17RA	9.4442e-31	-0.615829	0.366	0.584	3.45667e-26
GAA	1.18736e-30	-0.529916	0.109	0.354	4.34584e-26
PSTPIP2	1.3469e-30	-0.513212	0.05	0.276	4.92979e-26
STX7	2.75579e-30	0.521736	0.568	0.37	1.00865e-25
CREB5	4.44304e-30	-0.632683	0.084	0.315	1.6262e-25
BCL6	5.46567e-30	-0.574703	0.034	0.25	2.00049e-25
MAP3K1	6.62942e-30	-0.626944	0.288	0.518	2.42643e-25
PCM1	8.04736e-30	0.564818	0.579	0.368	2.94541e-25
HSPA1A	8.59443e-30	-0.515617	0.027	0.239	3.14565e-25
SLCO3A1	1.05383e-29	-0.520301	0.04	0.259	3.85713e-25
FCGR1A	1.06725e-29	-0.515443	0.008	0.214	3.90625e-25
HRH2	1.16364e-29	-0.603649	0.189	0.424	4.25905e-25
ENTPD1	1.16374e-29	-0.518574	0.036	0.253	4.25942e-25
PRKCB	1.36159e-29	0.51164	0.72	0.54	4.98355e-25
YPEL5	1.97405e-29	0.506713	0.773	0.617	7.22522e-25
IRF5	2.02079e-29	-0.530552	0.118	0.353	7.3963e-25
GLTP	2.14007e-29	-0.580776	0.147	0.377	7.83287e-25
APOBR	2.1416e-29	-0.555001	0.063	0.287	7.83848e-25
CALHM6	2.15289e-29	-0.755931	0.303	0.507	7.87977e-25
CALM3	2.28688e-29	-0.58041	0.387	0.602	8.37021e-25
GGNBP2	3.15558e-29	0.501444	0.684	0.481	1.15497e-24
STMP1	3.24294e-29	-0.594582	0.415	0.621	1.18695e-24
ATG16L2	3.60584e-29	-0.607788	0.259	0.484	1.31977e-24
CYP1B1	3.90537e-29	-0.686682	0.023	0.23	1.42941e-24
PGLS	3.96643e-29	-0.551041	0.627	0.759	1.45175e-24
AGTPBP1	4.42689e-29	-0.595499	0.19	0.421	1.62029e-24
ATP6V1B2	5.34614e-29	-0.601176	0.234	0.464	1.95674e-24
TTC14	6.42738e-29	0.519213	0.411	0.226	2.35248e-24
XAF1	6.6205e-29	-0.614004	0.116	0.344	2.42317e-24
ZFHX3	7.88287e-29	-0.523303	0.048	0.262	2.88521e-24
KLF10	1.08061e-28	-0.611549	0.253	0.487	3.95512e-24
RNASE2	1.35322e-28	-0.563378	0.006	0.202	4.95292e-24
GASK1B	1.43679e-28	-0.517365	0.017	0.219	5.2588e-24
CNIH4	2.16181e-28	-0.545575	0.101	0.326	7.91245e-24
RALB	2.35418e-28	-0.502623	0.074	0.294	8.61655e-24
CCPG1	2.46919e-28	-0.539168	0.105	0.332	9.03749e-24
SAMSN1	2.53885e-28	-0.559187	0.086	0.311	9.29245e-24
STAB1	2.80108e-28	-0.542287	0.011	0.209	1.02522e-23
RAB27A	3.00571e-28	-0.564575	0.082	0.302	1.10012e-23
TSPAN14	3.23573e-28	-0.55444	0.166	0.394	1.18431e-23
RCBTB2	3.3013e-28	-0.519593	0.05	0.259	1.20831e-23
ASGR2	3.65106e-28	-0.528516	0.008	0.203	1.33633e-23
MICOS10	4.79511e-28	-0.543806	0.543	0.71	1.75506e-23
ZMYM2	4.90136e-28	0.516876	0.461	0.263	1.79395e-23
KLF3	8.409e-28	-0.601903	0.36	0.56	3.07778e-23
ETS2	1.06653e-27	-0.554347	0.112	0.337	3.9036e-23
SAT2	1.75391e-27	-0.607222	0.333	0.541	6.41948e-23
SNX27	2.71279e-27	-0.514092	0.126	0.354	9.92909e-23
SCO2	2.7813e-27	-0.539629	0.069	0.284	1.01798e-22
ANKRD11	3.06586e-27	0.514653	0.642	0.444	1.12214e-22
VNN2	3.10539e-27	-0.586603	0.03	0.23	1.1366e-22
SMS	4.73943e-27	-0.525823	0.152	0.375	1.73468e-22
ACSL1	5.13533e-27	-0.541473	0.051	0.259	1.87958e-22
FOSL2	5.92447e-27	-0.540862	0.103	0.322	2.16842e-22
MT-ND6	8.7097e-27	0.629498	0.712	0.509	3.18784e-22
IRS2	8.72082e-27	-0.556129	0.069	0.279	3.19191e-22
SLC25A37	1.39755e-26	-0.554825	0.097	0.313	5.11518e-22
PXN	1.44593e-26	-0.508967	0.099	0.315	5.29224e-22
APOL6	1.50931e-26	-0.516	0.103	0.319	5.52421e-22
RELL1	1.70926e-26	0.550516	0.421	0.236	6.25607e-22
QPCT	1.73715e-26	-0.506155	0.017	0.207	6.35813e-22
MKRN1	2.54245e-26	-0.533972	0.221	0.444	9.30563e-22
CMIP	2.60747e-26	-0.523166	0.13	0.35	9.5436e-22
METTL9	3.3687e-26	-0.620062	0.4	0.581	1.23298e-21
SMCO4	3.4925e-26	-0.514395	0.093	0.306	1.27829e-21
ATF3	4.82694e-26	-0.580188	0.069	0.274	1.76671e-21
CDKN1A	7.17027e-26	-0.736012	0.288	0.493	2.62439e-21
MDM4	7.52885e-26	0.534576	0.566	0.373	2.75564e-21
CDKN1C	1.24402e-25	-0.898789	0.019	0.203	4.55326e-21
TGOLN2	1.39339e-25	-0.53118	0.419	0.612	5.09996e-21
FCGR3A	1.45502e-25	-1.80003	0.137	0.332	5.3255e-21
TENT5A	1.66376e-25	-0.505437	0.099	0.31	6.08954e-21
NR4A1	1.75623e-25	-0.59317	0.072	0.275	6.42796e-21
TCIRG1	2.31716e-25	-0.528352	0.503	0.669	8.48103e-21
GK	2.78879e-25	-0.505223	0.053	0.254	1.02073e-20
NR4A2	3.01285e-25	-0.571875	0.194	0.416	1.10273e-20
PSMB9	3.39227e-25	-0.560202	0.596	0.71	1.24161e-20
PLD3	3.5757e-25	-0.570378	0.213	0.421	1.30874e-20
PGAM1	5.25985e-25	-0.517809	0.579	0.706	1.92516e-20
WSB1	7.69847e-25	-0.520087	0.579	0.711	2.81772e-20
PLAAT4	1.16917e-24	-0.525413	0.221	0.439	4.27926e-20
CTSA	1.34732e-24	-0.552109	0.246	0.454	4.93134e-20
ACTN1	1.60405e-24	-0.519313	0.088	0.285	5.87099e-20
MID1IP1	2.58296e-24	-0.631412	0.194	0.399	9.45391e-20
UBE2R2	3.59539e-24	-0.507096	0.234	0.447	1.31595e-19
GNS	5.099e-24	-0.526933	0.198	0.403	1.86629e-19
PICALM	9.18352e-24	-0.51408	0.276	0.487	3.36126e-19
BRI3	1.11601e-23	-0.53264	0.568	0.695	4.08469e-19
RCSD1	3.93805e-23	-0.509072	0.51	0.666	1.44137e-18
MGST1	4.06346e-23	-0.551871	0.116	0.313	1.48727e-18
EVI2A	4.45196e-23	-0.546493	0.215	0.417	1.62946e-18
HSD17B11	4.76777e-23	-0.528232	0.358	0.548	1.74505e-18
PECAM1	7.63611e-23	-0.724212	0.486	0.621	2.79489e-18
MANBA	1.33874e-22	-0.500382	0.234	0.434	4.8999e-18
CLEC2B	2.35492e-22	-0.529532	0.333	0.517	8.61923e-18
FAM200B	3.667e-22	-0.548695	0.181	0.376	1.34216e-17
ANKRD13D	1.37678e-21	-0.524714	0.177	0.364	5.03916e-17
RAP1B	1.46603e-21	-0.505744	0.592	0.716	5.36582e-17
NOP10	2.43746e-21	-0.534776	0.562	0.702	8.92133e-17
MXD1	8.02284e-21	-0.508274	0.152	0.339	2.93644e-16
JUND	2.80643e-20	-0.535123	0.697	0.806	1.02718e-15
GABARAPL1	1.42233e-19	-0.503209	0.141	0.313	5.20588e-15
RTN3	4.00919e-19	-0.501642	0.442	0.598	1.4674e-14
POLE4	9.3666e-18	-0.500716	0.383	0.543	3.42827e-13
LILRB1	9.23569e-16	-0.544123	0.383	0.518	3.38036e-11
RGCC	4.78151e-15	-0.50614	0.095	0.237	1.75008e-10
CRIP1	2.63418e-10	-0.631646	0.916	0.884	9.64136e-06
RHOC	0.498701	-0.510281	0.408	0.36	1

### Sheet: ASDC
	p_val	avg_log2FC	pct.1	pct.2	p_val_adj
AC007381.1	0	0.993808	0.551	0.008	0
MED12L	0	0.583011	0.429	0.005	0
SCT	0	1.72517	0.776	0.017	0
LTK	0	0.743142	0.51	0.006	0
CDH1	0	0.643429	0.388	0.003	0
HAMP	0	0.807849	0.429	0.004	0
PPP1R14A	0	2.52569	0.898	0.021	0
AXL	0	1.03265	0.51	0.005	0
SIGLEC6	0	1.73757	0.776	0.01	0
AC020914.1	2.78102e-289	0.628879	0.286	0.002	1.01788e-284
CLEC4C	2.5366e-232	1.37409	0.755	0.024	9.2842e-228
LILRA4	2.66967e-192	2.63169	0.939	0.047	9.77127e-188
SCN9A	9.89379e-185	0.852654	0.673	0.024	3.62123e-180
SPIB	5.92408e-179	1.75692	0.837	0.039	2.16827e-174
AC020636.1	2.48459e-178	0.570237	0.408	0.009	9.09384e-174
EPHB1	7.21132e-178	0.735728	0.49	0.013	2.63941e-173
KCNK17	7.66107e-171	0.510734	0.347	0.007	2.80403e-166
PROC	5.17926e-164	0.731385	0.408	0.01	1.89566e-159
DNASE1L3	1.27214e-161	0.916053	0.633	0.024	4.65617e-157
AC023590.1	4.44147e-157	0.576041	0.429	0.011	1.62562e-152
DAPK2	8.54445e-156	0.564953	0.408	0.01	3.12735e-151
TNFRSF21	8.237e-151	0.771104	0.571	0.021	3.01482e-146
TSPAN13	2.6587e-143	1.2036	0.592	0.024	9.7311e-139
PPM1J	8.31136e-141	0.66043	0.49	0.016	3.04204e-136
FAM160A1	1.24831e-135	0.522788	0.408	0.012	4.56894e-131
LGMN	2.36574e-128	1.45062	0.755	0.045	8.65884e-124
CXCR3	1.40157e-125	1.03663	0.673	0.035	5.12989e-121
ITM2C	5.90715e-122	2.12972	0.939	0.075	2.16208e-117
BLNK	1.5171e-117	0.961829	0.694	0.04	5.55273e-113
P2RY6	3.74502e-108	0.821614	0.51	0.024	1.37071e-103
DAB2	4.53266e-106	1.74977	0.857	0.072	1.659e-101
GAS6	6.46739e-97	1.24497	0.776	0.061	2.36713e-92
IRF4	1.85464e-92	1.20307	0.755	0.06	6.78818e-88
PTPRS	4.49421e-92	0.575654	0.388	0.016	1.64493e-87
MZB1	1.29921e-86	0.98285	0.531	0.031	4.75524e-82
IGKC	1.80343e-85	1.96152	0.755	0.065	6.60072e-81
C12orf75	3.71322e-85	2.11074	1	0.13	1.35907e-80
IL3RA	1.02045e-81	1.5283	0.918	0.101	3.73495e-77
SERPINF1	2.89301e-81	1.30517	0.673	0.053	1.05887e-76
TCF4	3.70992e-80	2.01274	0.959	0.123	1.35787e-75
CDCA7L	9.92234e-80	0.721902	0.571	0.039	3.63168e-75
UGCG	2.24388e-73	1.60079	0.878	0.105	8.21284e-69
PLD4	1.21211e-66	2.29894	1	0.176	4.43643e-62
CLIC3	3.3104e-65	1.55593	0.694	0.071	1.21164e-60
GNG7	5.27325e-65	0.802812	0.612	0.054	1.93006e-60
RUNX2	4.46282e-63	1.09322	0.755	0.086	1.63344e-58
SEL1L3	1.21651e-62	0.798565	0.592	0.053	4.45255e-58
LRRC26	1.26848e-58	0.702003	0.327	0.017	4.64277e-54
THBD	3.06921e-55	0.668865	0.449	0.034	1.12336e-50
CCDC50	3.05675e-53	1.68095	0.959	0.185	1.1188e-48
SLAMF7	6.56403e-53	0.93318	0.735	0.093	2.4025e-48
AFF3	1.38928e-52	0.895429	0.714	0.088	5.08491e-48
TPM2	4.04266e-52	0.833997	0.367	0.025	1.47965e-47
BCL7A	9.14451e-49	0.574431	0.449	0.039	3.34698e-44
CYB561A3	1.70517e-48	1.78567	0.98	0.236	6.24108e-44
STMN1	2.36133e-44	1.23458	0.612	0.079	8.64271e-40
UPK3A	1.186e-43	1.0741	0.673	0.098	4.34089e-39
NIBAN3	1.95438e-42	0.73084	0.429	0.039	7.15324e-38
CARD11	1.27039e-41	0.512528	0.469	0.048	4.64974e-37
PLAAT3	2.56211e-41	1.20366	0.816	0.145	9.37759e-37
SNRNP25	4.40331e-41	1.13197	0.816	0.154	1.61166e-36
TCEA3	4.56073e-41	0.556603	0.388	0.035	1.66927e-36
LINC02812	4.63769e-39	0.702319	0.388	0.036	1.69744e-34
APP	9.35e-39	1.89777	1	0.315	3.42219e-34
SOX4	1.15059e-38	2.33784	1	0.308	4.21126e-34
IRF8	3.1467e-38	2.30746	0.98	0.324	1.15172e-33
ALOX5AP	5.93583e-37	1.70603	0.959	0.272	2.17257e-32
TUBB6	6.19987e-37	0.854791	0.592	0.085	2.26922e-32
PTGDS	9.4652e-36	3.40718	0.408	0.046	3.46436e-31
PON2	2.31557e-35	0.507049	0.531	0.069	8.4752e-31
JCHAIN	2.50678e-35	0.920383	0.531	0.07	9.17507e-31
BIN1	1.28905e-34	1.15651	0.816	0.179	4.71805e-30
UCK2	1.52053e-34	0.551301	0.469	0.057	5.56528e-30
CD5	1.53115e-34	0.924581	0.531	0.075	5.60415e-30
MYO1E	2.52666e-34	0.607926	0.49	0.063	9.24782e-30
PPP1R14B	9.65113e-34	0.84582	0.653	0.11	3.53241e-29
AC026369.3	2.29537e-33	0.624823	0.367	0.037	8.40127e-29
VASH1	3.15714e-33	0.741205	0.633	0.104	1.15554e-28
NREP	7.44806e-33	0.592104	0.49	0.065	2.72606e-28
PLAC8	4.49414e-32	2.19726	1	0.466	1.6449e-27
ITGB7	1.00915e-31	1.03956	0.714	0.145	3.69359e-27
IRF7	7.93387e-30	1.50115	0.959	0.332	2.90388e-25
SPNS3	1.01975e-29	0.540664	0.429	0.055	3.73237e-25
DUSP5	2.65828e-29	0.53064	0.531	0.08	9.72956e-25
LIME1	3.51287e-29	0.999859	0.816	0.189	1.28575e-24
LILRB4	3.924e-29	1.24102	0.939	0.281	1.43622e-24
ST3GAL4	1.14606e-28	0.555679	0.429	0.057	4.19469e-24
MGLL	2.67027e-28	0.734974	0.551	0.092	9.77344e-24
SEPTIN6	2.90897e-28	1.62437	0.939	0.421	1.06471e-23
RGS1	3.5938e-28	0.912134	0.612	0.113	1.31537e-23
TMEM109	7.03937e-28	0.986518	0.878	0.237	2.57648e-23
FLT3	1.05948e-27	0.64575	0.531	0.087	3.87781e-23
S100A9	1.29124e-27	-5.00406	0.592	0.974	4.72606e-23
OFD1	2.50879e-26	0.783428	0.735	0.165	9.18241e-22
CTSS	2.58068e-26	-2.04154	0.98	0.992	9.44556e-22
CLEC10A	2.71607e-26	1.29269	0.612	0.124	9.94111e-22
FCN1	3.63566e-26	-2.98218	0.286	0.95	1.33069e-21
ARL4C	1.15632e-25	1.38646	0.98	0.395	4.23224e-21
FTL	1.80044e-25	-1.96695	1	1	6.5898e-21
C12orf45	2.37046e-25	0.868228	0.633	0.136	8.67612e-21
CD74	5.13734e-25	1.44148	1	0.997	1.88032e-20
RPS23	6.22363e-25	0.824112	1	0.999	2.27791e-20
WDFY4	7.40019e-25	0.680698	0.612	0.119	2.70854e-20
GPR183	1.38264e-24	1.33151	0.796	0.228	5.06058e-20
TSPO	5.77293e-24	-1.96998	0.857	0.956	2.11295e-19
AIF1	8.20346e-24	-2.101	0.776	0.975	3.00255e-19
BCL11A	8.89123e-24	0.976455	0.653	0.154	3.25428e-19
NEAT1	1.39725e-23	-2.31368	0.837	0.977	5.11407e-19
RPLP0	2.23084e-23	0.988136	1	0.978	8.16511e-19
ST6GALNAC4	6.34859e-23	0.592387	0.429	0.069	2.32365e-18
S100A8	6.50664e-23	-4.90831	0.633	0.94	2.38149e-18
APEX1	1.37393e-22	1.23367	0.939	0.392	5.02871e-18
CLIC2	1.38554e-22	0.507555	0.367	0.053	5.0712e-18
TNNI2	2.76047e-22	0.701927	0.592	0.123	1.01036e-17
PPIA	3.41001e-22	0.913856	1	0.957	1.2481e-17
HLA-DQA1	3.5165e-22	1.70321	0.939	0.424	1.28707e-17
S100A11	6.69947e-22	-1.64626	0.898	0.981	2.45207e-17
CD22	7.46923e-22	0.627302	0.408	0.066	2.73381e-17
ST14	9.76157e-22	0.561909	0.469	0.085	3.57283e-17
GSN	1.00671e-21	1.0468	0.837	0.264	3.68465e-17
SERPINA1	1.12228e-21	-2.35175	0.224	0.902	4.10766e-17
SPATS2L	1.20976e-21	0.744948	0.408	0.067	4.42784e-17
PHB	1.27331e-21	0.981192	0.878	0.293	4.66044e-17
HMGN1	1.85042e-21	1.15517	1	0.51	6.77271e-17
MYL12A	2.46195e-21	0.990197	1	0.912	9.01098e-17
FABP5	2.58297e-21	0.904228	0.612	0.149	9.45391e-17
RPL3	3.8675e-21	0.901559	1	0.98	1.41554e-16
MNDA	4.13679e-21	-2.30909	0.327	0.879	1.51411e-16
ACTG1	5.14335e-21	1.2008	1	0.98	1.88252e-16
MAP4K1	5.73884e-21	0.571202	0.633	0.145	2.10047e-16
OTULINL	6.37461e-21	0.93538	0.837	0.277	2.33317e-16
RPS5	8.32506e-21	0.936498	1	0.961	3.04705e-16
TYROBP	1.21509e-20	-1.11914	1	0.996	4.44736e-16
EIF4A3	1.43799e-20	0.784628	0.796	0.236	5.26318e-16
VCAN	1.67252e-20	-3.26753	0.265	0.825	6.12158e-16
DDIT4	2.00253e-20	0.964401	0.776	0.217	7.32944e-16
PTMS	2.14137e-20	0.503233	0.531	0.106	7.83762e-16
RPSA	2.93686e-20	0.944858	1	0.951	1.07492e-15
HINT1	4.67592e-20	1.08294	1	0.81	1.71143e-15
CSTA	8.57781e-20	-2.04372	0.306	0.831	3.13956e-15
EEF1B2	9.83421e-20	0.881811	1	0.928	3.59942e-15
CHAF1A	3.05469e-19	0.514195	0.429	0.078	1.11805e-14
PLP2	4.32903e-19	1.24409	1	0.664	1.58447e-14
HNRNPA1	1.49871e-18	0.945691	1	0.901	5.48544e-14
CLEC7A	1.66812e-18	-1.86642	0.204	0.8	6.10548e-14
CCND3	1.95725e-18	1.28361	0.959	0.551	7.16372e-14
FAM118A	2.00654e-18	0.746115	0.694	0.195	7.34415e-14
CD2AP	3.90465e-18	0.566598	0.531	0.12	1.42914e-13
HLA-DPA1	4.1078e-18	1.38149	1	0.866	1.5035e-13
ATP2B4	4.44122e-18	0.721889	0.673	0.183	1.62553e-13
LGALS3	5.15181e-18	-1.85286	0.327	0.824	1.88561e-13
SAT1	7.62501e-18	-1.56959	0.959	0.984	2.79083e-13
RPS4X	7.92364e-18	0.774098	1	0.993	2.90013e-13
SPINT2	1.22269e-17	0.813543	0.918	0.336	4.47516e-13
RPS3	1.38685e-17	0.697434	1	0.996	5.07601e-13
RPL10A	1.40532e-17	0.783419	1	0.975	5.14361e-13
HLA-DPB1	1.45149e-17	1.27601	1	0.832	5.31259e-13
RHOF	1.5583e-17	0.770422	0.816	0.277	5.70355e-13
PRKRA	2.00896e-17	0.55974	0.592	0.147	7.35301e-13
CD52	2.62512e-17	-1.57905	0.837	0.952	9.60819e-13
SEC61B	3.66058e-17	0.97825	1	0.768	1.33981e-12
HERPUD1	7.24628e-17	1.23945	0.959	0.615	2.65221e-12
TKT	1.37666e-16	-1.33636	0.898	0.921	5.03872e-12
RPL7A	1.54523e-16	0.586299	1	0.994	5.65571e-12
PSAP	2.12408e-16	-1.12979	1	0.992	7.77433e-12
TSTD1	2.35527e-16	0.639561	0.776	0.242	8.62054e-12
PFDN5	2.54704e-16	-0.800583	1	0.99	9.32242e-12
ASAH1	3.66891e-16	-1.54822	0.571	0.859	1.34286e-11
RPL23A	4.09293e-16	0.595879	1	0.982	1.49805e-11
MT-ND4	4.11344e-16	-0.926898	1	0.996	1.50556e-11
RPS27	5.19983e-16	0.560871	1	0.999	1.90319e-11
CD14	9.06714e-16	-2.45391	0.163	0.717	3.31866e-11
MT-ND1	9.18045e-16	-0.83428	1	0.997	3.36014e-11
NCF2	9.8674e-16	-1.56885	0.367	0.793	3.61157e-11
RPL10	1.02858e-15	0.517492	1	1	3.76472e-11
S100A12	1.05142e-15	-3.20467	0.102	0.692	3.84829e-11
APLP2	1.08438e-15	-1.64638	0.429	0.816	3.96895e-11
USF2	1.43254e-15	0.751695	0.857	0.307	5.24323e-11
RPS3A	1.43953e-15	0.573559	1	0.998	5.26884e-11
RPS6	1.80692e-15	0.616628	1	0.993	6.61353e-11
SEPTIN1	2.56433e-15	0.598312	0.612	0.168	9.3857e-11
ADA	2.86904e-15	0.538008	0.531	0.132	1.0501e-10
SEPTIN9	3.57832e-15	0.954395	0.98	0.649	1.3097e-10
FTH1	3.74293e-15	-0.891248	1	1	1.36995e-10
LAPTM5	4.05532e-15	-0.952936	0.98	0.966	1.48429e-10
CAST	4.56994e-15	-1.50167	0.449	0.801	1.67264e-10
IGFLR1	6.37612e-15	0.880507	0.878	0.412	2.33372e-10
NDUFC2	7.67493e-15	0.796556	1	0.614	2.8091e-10
ITM2B	8.66966e-15	-1.03108	0.959	0.973	3.17318e-10
RPS18	1.88511e-14	0.596375	1	0.997	6.8997e-10
HIP1	2.0759e-14	0.635238	0.49	0.127	7.59798e-10
NIBAN1	2.20464e-14	0.742503	0.633	0.202	8.0692e-10
EEF1G	2.94738e-14	0.689491	1	0.937	1.07877e-09
YIF1A	3.23387e-14	0.530982	0.714	0.228	1.18363e-09
EIF2AK4	4.86508e-14	0.710591	0.755	0.263	1.78067e-09
SH3BGRL3	5.22727e-14	-0.739529	1	0.995	1.91323e-09
HLA-DRA	5.59298e-14	0.916406	1	0.97	2.04709e-09
MAFB	8.05174e-14	-2.10142	0.224	0.708	2.94702e-09
HLA-DMA	8.18441e-14	0.882981	1	0.693	2.99558e-09
HMGA1	9.78241e-14	0.766157	0.796	0.327	3.58046e-09
PARK7	1.28615e-13	0.899622	1	0.667	4.70745e-09
PPA1	1.54051e-13	0.941034	0.837	0.377	5.63842e-09
N4BP2	2.44942e-13	0.577605	0.49	0.128	8.96512e-09
TXN	3.10742e-13	2.37887	0.959	0.634	1.13735e-08
OAZ1	3.71313e-13	-0.688026	1	0.993	1.35904e-08
RACK1	4.49824e-13	0.53097	1	0.987	1.6464e-08
AGTRAP	4.93685e-13	-1.43866	0.184	0.692	1.80694e-08
BUD23	5.44838e-13	0.533326	0.714	0.238	1.99416e-08
MT-ND2	5.49284e-13	-0.802843	1	0.992	2.01043e-08
RNASE6	6.28528e-13	0.858988	0.898	0.405	2.30048e-08
CYBB	6.62859e-13	-1.3792	0.653	0.848	2.42613e-08
PPM1K	8.46724e-13	0.514639	0.51	0.144	3.09909e-08
ZFP36L1	1.01447e-12	-1.60412	0.367	0.736	3.71306e-08
RPL13A	1.18787e-12	0.534555	1	0.991	4.34774e-08
LST1	1.33682e-12	-1.27479	0.878	0.959	4.8929e-08
SLC11A1	1.78647e-12	-1.48452	0.082	0.626	6.53867e-08
SUSD1	1.89149e-12	0.623605	0.429	0.111	6.92305e-08
TYMP	2.00022e-12	-1.19878	0.837	0.917	7.32101e-08
EIF3L	2.1571e-12	0.809823	1	0.73	7.8952e-08
SNHG29	2.18485e-12	0.816097	1	0.811	7.99677e-08
DUSP1	2.29476e-12	-1.11521	0.98	0.975	8.39906e-08
CEBPD	2.47568e-12	-1.54999	0.184	0.671	9.06124e-08
MRPS6	2.56388e-12	0.687753	0.673	0.256	9.38405e-08
DUSP6	2.59345e-12	-1.77337	0.184	0.652	9.49229e-08
SAMHD1	2.76707e-12	0.919815	1	0.855	1.01278e-07
ARHGAP17	2.83174e-12	0.501732	0.694	0.244	1.03645e-07
ATF5	3.15191e-12	0.711403	0.592	0.201	1.15363e-07
RPL5	4.17215e-12	0.573201	1	0.98	1.52705e-07
CAT	4.22558e-12	0.84758	0.898	0.475	1.54661e-07
HLA-DQB1	4.49393e-12	0.967412	1	0.726	1.64482e-07
VIM	4.9052e-12	0.755481	1	0.995	1.79535e-07
RPL35	4.95791e-12	0.501109	1	0.982	1.81464e-07
RPL37A	5.02187e-12	0.503368	1	0.991	1.83805e-07
SULF2	5.11628e-12	0.731325	0.796	0.345	1.87261e-07
ATP2B1-AS1	5.35823e-12	-1.58486	0.245	0.685	1.96117e-07
NDRG1	5.69156e-12	0.555158	0.592	0.196	2.08317e-07
RPS11	6.88718e-12	0.549672	1	0.98	2.52078e-07
SYNGR2	7.15866e-12	0.894379	0.98	0.675	2.62014e-07
C20orf27	7.23022e-12	0.888703	0.898	0.493	2.64633e-07
RAB29	7.28649e-12	0.585515	0.612	0.209	2.66693e-07
CDC42EP3	7.58992e-12	-1.46574	0.204	0.662	2.77799e-07
CIITA	7.81849e-12	0.531511	0.735	0.266	2.86165e-07
LDHB	8.25321e-12	0.820671	0.939	0.561	3.02076e-07
TUBA1B	8.4706e-12	0.962612	1	0.706	3.10032e-07
PPIB	9.10179e-12	0.827406	1	0.829	3.33134e-07
CSF3R	1.139e-11	-1.65342	0.306	0.689	4.16884e-07
CEBPB	1.1926e-11	-1.42449	0.224	0.65	4.36502e-07
MLF2	1.28175e-11	0.683182	0.878	0.44	4.69133e-07
MT-ND3	2.1323e-11	-0.695974	1	0.997	7.80442e-07
FYB1	2.15647e-11	-1.09643	0.796	0.878	7.8929e-07
IFI30	2.23013e-11	-0.912456	0.918	0.98	8.16249e-07
UBL7	2.4842e-11	0.527693	0.714	0.268	9.09241e-07
ERP29	2.49024e-11	0.69371	1	0.776	9.11453e-07
BASP1	2.80013e-11	0.534758	0.592	0.195	1.02488e-06
RASA4	3.02198e-11	0.574879	0.551	0.177	1.10607e-06
OSTC	3.21774e-11	0.638096	0.898	0.438	1.17772e-06
DDAH2	5.04739e-11	0.532433	0.653	0.227	1.84739e-06
NPM1	5.12388e-11	0.734235	0.98	0.809	1.87539e-06
PRDX2	5.35046e-11	0.595404	0.735	0.292	1.95832e-06
TAP1	6.54958e-11	0.529871	0.755	0.287	2.39721e-06
C1QBP	6.78879e-11	0.655577	0.857	0.424	2.48477e-06
FPR1	6.81217e-11	-1.40705	0.122	0.596	2.49332e-06
NAMPT	7.06992e-11	-1.50968	0.469	0.75	2.58766e-06
AOAH	7.08826e-11	-1.24898	0.082	0.558	2.59437e-06
RPS2	7.26902e-11	0.580035	1	0.99	2.66053e-06
ALDH2	8.37477e-11	0.850979	0.898	0.529	3.06525e-06
PILRA	1.08772e-10	-1.31277	0.204	0.643	3.98115e-06
S100A4	1.17323e-10	-0.617692	1	0.996	4.29413e-06
SDCBP	1.19817e-10	-1.2263	0.469	0.726	4.38544e-06
PEBP1	1.25442e-10	0.73978	0.796	0.383	4.5913e-06
CFP	1.3177e-10	-1.18853	0.592	0.796	4.82293e-06
UNC119	1.32939e-10	0.73954	0.837	0.412	4.8657e-06
TUBB	1.33454e-10	0.683648	0.939	0.546	4.88454e-06
DHRS7	1.37696e-10	0.642392	0.939	0.491	5.03981e-06
SRP14	1.43e-10	0.565874	1	0.88	5.23393e-06
NFKBIA	1.58893e-10	-1.35729	0.857	0.918	5.81564e-06
LYZ	2.00916e-10	-1.216	1	0.992	7.35372e-06
IER2	2.13759e-10	-1.28644	0.959	0.919	7.8238e-06
RPL4	2.1824e-10	0.517776	1	0.955	7.98782e-06
DMXL2	2.27064e-10	-1.34005	0.061	0.53	8.31078e-06
PTRHD1	2.41792e-10	0.598279	0.878	0.406	8.84982e-06
MAPRE2	2.73471e-10	0.540397	0.755	0.304	1.00093e-05
CST3	2.88768e-10	0.602831	1	0.998	1.05692e-05
RPS6KA4	3.46222e-10	0.626249	0.714	0.312	1.26721e-05
BHLHE40	3.566e-10	0.800651	0.796	0.365	1.30519e-05
NHP2	3.97695e-10	0.619785	0.816	0.414	1.4556e-05
S100A10	4.28873e-10	0.731141	0.98	0.973	1.56972e-05
FGR	4.62014e-10	-1.06292	0.531	0.794	1.69102e-05
SOD2	5.46935e-10	-1.41738	0.469	0.743	2.00184e-05
LGALS2	5.82297e-10	-1.86169	0.224	0.611	2.13127e-05
SPCS1	5.88972e-10	0.732864	0.939	0.627	2.1557e-05
PPM1G	5.89497e-10	0.654704	0.898	0.431	2.15762e-05
SELL	7.07597e-10	0.637049	0.959	0.6	2.58988e-05
MS4A6A	7.08033e-10	-1.18533	0.408	0.782	2.59147e-05
NME2	7.10316e-10	0.63044	0.98	0.872	2.59983e-05
FKBP2	8.10281e-10	0.506076	0.776	0.314	2.96571e-05
ACAP1	1.01881e-09	0.531627	0.714	0.292	3.72894e-05
LYST	1.63812e-09	-1.23927	0.388	0.679	5.99569e-05
IFITM3	1.69029e-09	-1.74585	0.204	0.651	6.18664e-05
PDIA4	1.74954e-09	0.536683	0.592	0.224	6.40349e-05
CALM1	2.21348e-09	0.564108	1	0.899	8.10157e-05
AC020916.1	2.24079e-09	-1.54874	0.204	0.596	8.20151e-05
TGFBI	4.26617e-09	0.669258	0.918	0.567	0.000156146
KLF6	4.55284e-09	-0.983439	0.98	0.947	0.000166638
UCP2	4.66891e-09	0.735082	0.959	0.692	0.000170887
MYO1F	5.80226e-09	-1.018	0.694	0.782	0.000212369
UNC93B1	5.98438e-09	0.554107	0.796	0.376	0.000219034
LILRB3	6.26656e-09	-1.11693	0.184	0.56	0.000229362
EVI2B	6.44978e-09	-0.969164	0.776	0.821	0.000236068
GAS5	7.13176e-09	0.708467	0.98	0.681	0.000261029
FAM49B	7.36262e-09	0.660605	0.918	0.6	0.000269479
SGK1	7.86544e-09	-1.46901	0.163	0.551	0.000287883
TNFRSF1B	8.7745e-09	-1.11046	0.714	0.802	0.000321156
CFD	9.31196e-09	-1.20129	0.673	0.815	0.000340827
PTPRE	9.4463e-09	0.633523	0.939	0.716	0.000345744
C17orf49	1.02056e-08	0.592168	0.878	0.463	0.000373534
CORO1A	1.09681e-08	0.502891	1	0.942	0.000401445
HSP90B1	1.23019e-08	0.73589	0.98	0.716	0.000450262
ALDOA	1.31642e-08	-0.88601	0.939	0.873	0.000481822
SLC7A7	1.51582e-08	-1.11408	0.265	0.607	0.000554804
PLBD1	1.59874e-08	-1.26952	0.143	0.53	0.000585155
GAPDH	1.71558e-08	-0.663701	1	0.99	0.000627918
MT2A	1.79298e-08	-1.5308	0.265	0.596	0.00065625
HLA-E	2.00351e-08	-0.681379	1	0.967	0.000733305
EIF3F	2.13631e-08	0.558684	1	0.811	0.000781909
LILRB2	2.20692e-08	-1.14709	0.306	0.666	0.000807755
HLA-DRB5	2.57433e-08	0.735658	1	0.851	0.00094223
TXNIP	3.16572e-08	-0.758636	1	0.97	0.00115868
RHOB	3.22961e-08	-1.3636	0.184	0.552	0.00118207
FCGR2A	3.25135e-08	-1.09233	0.143	0.511	0.00119003
SELENOF	3.50169e-08	0.520316	0.939	0.518	0.00128165
IRAK3	3.81733e-08	-1.05611	0.082	0.466	0.00139718
S100A6	3.89825e-08	-0.591717	1	0.998	0.0014268
TNFAIP2	5.37217e-08	-1.16442	0.408	0.654	0.00196627
DRAP1	5.54373e-08	0.600824	0.959	0.665	0.00202906
MAP3K8	5.62871e-08	0.634752	0.857	0.467	0.00206017
ANXA2	5.62932e-08	0.628812	1	0.868	0.00206039
MARCKS	5.66772e-08	-1.16875	0.122	0.519	0.00207444
ZFAND5	5.77948e-08	-1.07648	0.592	0.713	0.00211535
CDA	6.24727e-08	-1.17877	0.122	0.498	0.00228656
PSMA2	6.33903e-08	0.581124	0.918	0.562	0.00232015
IKZF1	7.86625e-08	0.595328	0.898	0.526	0.00287913
GYPC	8.40991e-08	0.527129	0.694	0.323	0.00307811
STX11	8.56399e-08	-1.04524	0.327	0.613	0.00313451
LRP1	9.19584e-08	-1.08796	0.163	0.524	0.00336577
PAXX	9.74791e-08	0.563037	0.816	0.438	0.00356783
HIST1H4C	1.05697e-07	0.524708	0.735	0.345	0.00386862
EIF5A	1.16908e-07	0.582895	0.98	0.713	0.00427895
NINJ1	1.17768e-07	-1.09613	0.286	0.588	0.00431041
HNRNPA0	1.32748e-07	0.559029	0.918	0.595	0.00485871
TIMP1	1.45865e-07	-1.05313	0.633	0.79	0.0053388
ATP5F1B	1.65607e-07	0.52524	1	0.735	0.00606138
FBL	1.97297e-07	0.505926	0.898	0.465	0.00722125
SQSTM1	2.14675e-07	-0.985882	0.735	0.776	0.00785732
ATP5F1E	2.1778e-07	-0.502727	1	0.993	0.00797095
CTSD	2.1787e-07	-0.980558	0.837	0.848	0.00797425
ITGB2	2.37797e-07	-0.645452	1	0.934	0.00870362
RNF213	2.55192e-07	-1.06573	0.469	0.675	0.00934028
MCL1	2.66264e-07	-0.965225	0.776	0.846	0.00974553
FLNA	2.75908e-07	-0.874797	0.755	0.814	0.0100985
SMIM25	2.79926e-07	-1.1434	0.143	0.548	0.0102456
FCGRT	2.83972e-07	0.609428	0.98	0.809	0.0103937
CD83	3.04589e-07	-1.18113	0.367	0.604	0.0111482
TMEM176B	3.12321e-07	-1.38674	0.082	0.438	0.0114313
C5AR1	3.33662e-07	-1.14023	0.163	0.533	0.0122124
LRRK2	3.64063e-07	-1.04283	0.082	0.437	0.0133251
CD300E	4.13345e-07	-1.01738	0.102	0.451	0.0151288
CD68	4.31211e-07	-0.814093	0.796	0.865	0.0157827
RASSF4	4.43029e-07	-0.87909	0.061	0.423	0.0162153
BNIP3L	5.18108e-07	-0.959942	0.347	0.604	0.0189633
PECAM1	5.59403e-07	-1.14813	0.327	0.619	0.0204747
ASGR1	6.44225e-07	-0.973296	0.082	0.43	0.0235793
TALDO1	6.67379e-07	-0.786954	0.918	0.861	0.0244267
CARD16	7.0225e-07	-0.855954	0.755	0.782	0.025703
HLA-DMB	7.539e-07	0.533428	0.898	0.553	0.0275935
DPYD	7.95879e-07	-0.938306	0.163	0.489	0.02913
UPP1	9.85739e-07	-0.913059	0.143	0.484	0.036079
BRI3	1.01379e-06	-0.86862	0.51	0.693	0.0371058
PTPRC	1.13485e-06	-0.664102	0.98	0.937	0.0415365
SRSF7	1.24566e-06	0.550223	0.959	0.584	0.0455924
GMFG	1.36726e-06	-0.600999	0.959	0.908	0.0500429
UBXN11	1.38578e-06	-0.889986	0.102	0.434	0.0507208
RAB11FIP1	1.38641e-06	0.509005	0.939	0.581	0.0507438
LAMTOR4	1.50101e-06	-0.670035	0.918	0.899	0.0549385
TAGLN2	1.54336e-06	0.56499	1	0.866	0.0564886
EMP3	1.58401e-06	-0.612335	1	0.963	0.0579764
PLXDC2	1.78969e-06	-0.95237	0.224	0.508	0.0655046
ELOB	2.01837e-06	-0.639483	0.98	0.92	0.0738743
TREM1	2.18265e-06	-0.983851	0.041	0.364	0.0798873
ATP2B1	2.24335e-06	-0.9357	0.306	0.58	0.0821087
ATP6V0C	2.36522e-06	-0.579099	0.98	0.926	0.0865696
FGL2	2.43752e-06	-0.86578	0.755	0.818	0.0892156
CALHM6	2.48881e-06	-0.96901	0.204	0.504	0.0910928
SLC31A2	2.56898e-06	-0.871504	0.102	0.417	0.0940272
CCDC88A	2.62097e-06	0.506755	0.918	0.538	0.09593
UBE2J1	2.68758e-06	0.507907	0.796	0.508	0.0983683
JUND	2.87047e-06	-0.954766	0.755	0.804	0.105062
HIF1A	2.88953e-06	-0.996166	0.388	0.608	0.10576
ARRB2	2.94179e-06	-0.683003	0.878	0.83	0.107673
SULT1A1	3.04031e-06	-0.94352	0.184	0.489	0.111278
SH3BP2	3.28868e-06	-0.848366	0.163	0.485	0.120369
PHB2	3.38786e-06	0.500924	0.959	0.561	0.123999
BLVRB	3.47829e-06	-0.917656	0.449	0.663	0.127309
HMOX1	3.63328e-06	-1.08615	0.163	0.479	0.132982
CXCL8	5.31684e-06	-1.82372	0.041	0.346	0.194602
GPCPD1	5.70984e-06	-0.890251	0.204	0.498	0.208986
IER3	5.88131e-06	-1.27892	0.082	0.38	0.215262
TMEM176A	6.53264e-06	-1.08009	0.041	0.347	0.239101
GRK2	6.6995e-06	-0.852592	0.306	0.583	0.245208
OGFRL1	7.27081e-06	-0.854843	0.163	0.454	0.266119
LGALS1	8.22107e-06	-0.597882	0.98	0.969	0.300899
BST1	9.28633e-06	-0.798842	0.041	0.336	0.339889
RBP7	9.55862e-06	-1.10158	0.122	0.405	0.349855
APBB1IP	9.63013e-06	0.519599	0.898	0.596	0.352472
LTB	9.66398e-06	0.539825	0.776	0.459	0.353711
YBX3	9.8854e-06	-0.894595	0.163	0.442	0.361815
VMP1	1.04323e-05	-0.908439	0.367	0.57	0.381831
JUN	1.04923e-05	-1.13354	0.796	0.861	0.384028
HK3	1.14618e-05	-0.754216	0.061	0.375	0.419515
HNMT	1.21967e-05	-0.761469	0.041	0.331	0.446412
DOK2	1.25186e-05	-0.81736	0.306	0.544	0.458192
TNFSF10	1.38612e-05	-0.990774	0.245	0.497	0.507333
C4orf48	1.59377e-05	-0.801907	0.612	0.69	0.583337
AP1S2	1.65324e-05	-0.705468	0.898	0.861	0.605101
CLEC4E	1.98073e-05	-0.801358	0	0.278	0.724968
FBXL5	2.39575e-05	-0.853662	0.469	0.594	0.876867
SERPINB1	2.58857e-05	-0.776579	0.776	0.772	0.947442
P2RY13	2.8141e-05	-0.686452	0.02	0.292	1
PTAFR	2.91438e-05	-0.731795	0.041	0.321	1
ITGAM	2.91864e-05	-0.814954	0.082	0.357	1
ZEB2	2.98783e-05	-0.791597	0.816	0.799	1
LILRA5	3.01501e-05	-0.899253	0.551	0.671	1
PID1	3.07518e-05	-0.754634	0.041	0.315	1
DOK3	3.54714e-05	-0.678569	0.041	0.309	1
NUP214	3.6902e-05	-0.817593	0.367	0.587	1
MSN	3.99022e-05	-0.690693	0.837	0.797	1
POLE4	4.14769e-05	-0.821345	0.347	0.54	1
BLVRA	5.36846e-05	-0.784177	0.245	0.469	1
CD1D	5.91149e-05	-0.634058	0.02	0.276	1
IRF1	6.27275e-05	-0.970016	0.735	0.715	1
IFI6	7.22148e-05	-1.13203	0.163	0.402	1
GPBAR1	7.6522e-05	-0.69662	0.061	0.314	1
PRAM1	7.66252e-05	-0.791024	0.327	0.512	1
NFAM1	8.56825e-05	-0.63228	0.041	0.294	1
APOL6	8.83633e-05	-0.654747	0.061	0.315	1
CD36	0.000100467	-0.971535	0.408	0.555	1
CCL3	0.000106772	-1.19341	0.061	0.32	1
RETN	0.000114745	-1.00623	0.041	0.286	1
IFNGR2	0.000116882	-0.813825	0.469	0.582	1
ARAP1	0.000117422	-0.708854	0.184	0.429	1
CD44	0.000117703	-0.579934	0.959	0.877	1
CPVL	0.000123431	-0.835119	0.633	0.699	1
SCPEP1	0.000136382	-0.78833	0.347	0.498	1
CKAP4	0.000140705	-0.708849	0.061	0.299	1
EGR1	0.000152252	-1.15555	0.102	0.335	1
ADA2	0.000156295	-0.742791	0.49	0.613	1
HOTAIRM1	0.000157279	-0.70009	0.184	0.414	1
VASP	0.000168483	-0.711199	0.816	0.733	1
CAMK1	0.000168491	-0.62893	0.082	0.331	1
BCL2A1	0.000172425	-0.968664	0.327	0.506	1
ID2	0.000182166	-1.06384	0.592	0.679	1
RAB27A	0.000190553	-0.642918	0.061	0.298	1
APOBEC3A	0.000192403	-1.05834	0.122	0.353	1
CD302	0.000196992	-0.730834	0.776	0.748	1
MEGF9	0.000202524	-0.802902	0.204	0.421	1
PGD	0.000227277	-0.78335	0.653	0.675	1
GNS	0.000227628	-0.702895	0.184	0.399	1
TRAPPC5	0.000239079	-0.572022	0.857	0.817	1
CASP1	0.00023948	-0.708442	0.592	0.649	1
SELPLG	0.000246103	-0.641449	0.388	0.603	1
RAB3D	0.00026462	-0.582101	0.041	0.264	1
ENO1	0.000267162	-0.509662	0.939	0.851	1
CD300LF	0.000278809	-0.696246	0.163	0.373	1
MYO1G	0.000286284	-0.736607	0.592	0.638	1
IQGAP1	0.000334907	-0.557373	0.939	0.819	1
TLR2	0.000335932	-0.712288	0.143	0.352	1
TESC	0.000349676	-0.645977	0.143	0.373	1
POU2F2	0.000351717	-0.762443	0.531	0.644	1
FCGR1A	0.00035418	-0.549827	0	0.21	1
MID1IP1	0.000368412	-0.799571	0.204	0.395	1
GLRX	0.000386047	-0.724086	0.653	0.652	1
GCA	0.000403879	-0.774654	0.347	0.505	1
PLAUR	0.000416995	-0.867477	0.49	0.604	1
GPX4	0.000418462	-0.550501	0.878	0.847	1
TMEM205	0.000426141	-0.667479	0.184	0.397	1
ANXA1	0.000491409	-0.606797	0.959	0.898	1
ATP6V1B2	0.000500799	-0.672225	0.265	0.459	1
HACD4	0.000505156	-0.687644	0.347	0.492	1
VNN2	0.000507504	-0.626938	0.02	0.226	1
CYP1B1	0.000515557	-0.720303	0.02	0.226	1
BTG1	0.000515601	-0.558805	0.939	0.885	1
FAM200B	0.000519499	-0.628136	0.143	0.373	1
ATF3	0.00055989	-0.650459	0.061	0.27	1
PLAAT4	0.000585587	-0.674226	0.245	0.435	1
RAB32	0.000586013	-0.709723	0.306	0.468	1
MEFV	0.000586649	-0.504622	0.02	0.224	1
SMAP2	0.000623808	-0.690369	0.49	0.588	1
TLR4	0.000638255	-0.67045	0.122	0.325	1
IRS2	0.00063983	-0.60563	0.061	0.275	1
RAB8B	0.000648672	-0.547182	0.082	0.292	1
KLF2	0.000673254	-0.729642	0.551	0.649	1
RTN3	0.00069371	-0.695233	0.51	0.595	1
ARHGAP26	0.000714634	-0.67563	0.143	0.338	1
MTSS1	0.000745782	-0.840139	0.122	0.328	1
STXBP2	0.000755703	-0.702246	0.98	0.862	1
HCST	0.000767047	-0.59699	0.878	0.862	1
CHCHD10	0.000767388	-0.664584	0.51	0.604	1
RHOG	0.000835174	-0.500293	0.918	0.808	1
NCF4	0.00091456	-0.561448	0.143	0.364	1
IFITM2	0.000948108	-0.763942	0.878	0.891	1
NRGN	0.00105624	-0.597441	0.143	0.353	1
FOSB	0.00115944	-0.895624	0.816	0.773	1
PYGL	0.00121082	-0.602904	0.122	0.311	1
SAMSN1	0.00126042	-0.583668	0.102	0.307	1
MGST1	0.00130304	-0.662058	0.122	0.31	1
QPCT	0.00131235	-0.517304	0.02	0.203	1
PXN	0.00132642	-0.592605	0.122	0.311	1
STAB1	0.00133124	-0.523248	0.02	0.205	1
IGSF6	0.00137603	-0.624525	0.653	0.693	1
C19orf38	0.00140014	-0.649007	0.551	0.585	1
SAT2	0.00144772	-0.697331	0.469	0.537	1
MS4A7	0.00158164	-1.09514	0.571	0.6	1
LRRC25	0.00172364	-0.777099	0.49	0.557	1
TOM1	0.0018167	-0.627347	0.286	0.446	1
TCF7L2	0.00186874	-0.662066	0.061	0.251	1
ADAP2	0.00187276	-0.510946	0.082	0.266	1
IMPDH1	0.00195385	-0.579856	0.224	0.386	1
BACH1	0.00196084	-0.705686	0.408	0.504	1
SLC8A1	0.00203973	-0.57386	0.143	0.319	1
GIMAP4	0.00206061	-0.653969	0.306	0.452	1
ETS2	0.00209582	-0.555491	0.143	0.332	1
TBXAS1	0.00217538	-0.662909	0.531	0.577	1
HSPA1A	0.00225382	-0.5062	0.061	0.235	1
ITGAX	0.00240405	-0.631542	0.306	0.455	1
GLTP	0.00260252	-0.566899	0.204	0.372	1
GABARAPL1	0.00268799	-0.609765	0.143	0.31	1
EHBP1L1	0.00269313	-0.623073	0.224	0.384	1
CLEC12A	0.00273	-0.774561	0.612	0.592	1
AC020656.1	0.00292299	-0.961946	0.469	0.552	1
MAP3K3	0.00303409	-0.597536	0.184	0.338	1
ARRB1	0.0032416	-0.522063	0.143	0.311	1
TUT7	0.00338363	-0.566383	0.184	0.348	1
PLIN2	0.00344025	-0.845773	0.327	0.438	1
GSTO1	0.00345304	-0.560062	0.571	0.628	1
AC090559.1	0.00352406	-0.636133	0.306	0.427	1
GBP2	0.00358177	-0.600024	0.184	0.346	1
CD163	0.00377959	-0.588661	0.102	0.267	1
FOSL2	0.00392266	-0.531068	0.143	0.318	1
AMPD2	0.00397354	-0.543164	0.163	0.329	1
HCK	0.00399882	-0.611988	0.735	0.687	1
CLEC2B	0.00401074	-0.633129	0.449	0.513	1
WARS	0.00412077	-0.81129	0.551	0.567	1
PARP14	0.00422477	-0.630167	0.224	0.377	1
BIN2	0.00452636	-0.611937	0.592	0.598	1
RXRA	0.00453581	-0.586252	0.306	0.439	1
KIF22	0.00458393	-0.510603	0.122	0.288	1
ANPEP	0.00463498	-0.566702	0.102	0.272	1
CHST15	0.00470932	-0.511157	0.122	0.286	1
PLEC	0.00487146	-0.629153	0.327	0.47	1
PELI1	0.00494415	-0.528539	0.143	0.318	1
KCNE3	0.0049536	-0.521214	0.122	0.28	1
CALM3	0.00538517	-0.560958	0.571	0.598	1
CD55	0.00545895	-0.591025	0.592	0.62	1
CASP4	0.00566601	-0.537474	0.306	0.442	1
FCGR3A	0.0057541	-1.51782	0.163	0.328	1
F13A1	0.0058704	-0.548171	0.082	0.234	1
ELF1	0.00600133	-0.555013	0.653	0.631	1
SNX10	0.00632106	-0.600558	0.592	0.585	1
SLC25A37	0.00670956	-0.575887	0.163	0.309	1
ISG15	0.0068915	-0.693728	0.204	0.357	1
FAM110A	0.00691362	-0.576544	0.163	0.329	1
LACTB	0.00734514	-0.609771	0.327	0.416	1
SLC43A2	0.00751701	-0.56223	0.265	0.388	1
MT1X	0.00765507	-0.519923	0.102	0.25	1
EFHD2	0.00789333	-0.53856	0.755	0.676	1
SLC16A3	0.00826604	-0.513473	0.224	0.358	1
ENY2	0.00836313	-0.536187	0.714	0.668	1
ATP6AP2	0.00861274	-0.538141	0.612	0.615	1
SLC15A3	0.00861697	-0.523471	0.163	0.3	1
GIMAP7	0.00913552	-0.606605	0.265	0.372	1
TANK	0.00922811	-0.528934	0.265	0.391	1
ALOX5	0.00947435	-0.582233	0.347	0.438	1
PPP1R18	0.010582	-0.516644	0.49	0.556	1
ITGA4	0.010592	-0.567614	0.653	0.633	1
ARL4A	0.0108006	-0.562675	0.306	0.435	1
NAIP	0.0108972	-0.669293	0.388	0.47	1
NLRP1	0.0110859	-0.540326	0.245	0.367	1
TMEM154	0.0117148	-0.520315	0.265	0.392	1
SCO2	0.0117443	-0.522995	0.143	0.28	1
DENND10	0.0124229	-0.532828	0.286	0.402	1
ATG3	0.0128075	-0.535203	0.531	0.562	1
TMEM219	0.0139369	-0.507907	0.735	0.648	1
TGOLN2	0.0140664	-0.512631	0.633	0.608	1
PET100	0.0148358	-0.504273	0.735	0.658	1
FMNL1	0.0155487	-0.508573	0.735	0.661	1
DUSP2	0.0157471	-0.638622	0.163	0.298	1
NUMB	0.0163123	-0.528287	0.306	0.4	1
SORL1	0.0165269	-0.539898	0.306	0.425	1
VAMP5	0.017188	-0.556188	0.408	0.501	1
NFKBIZ	0.0172293	-0.649393	0.673	0.655	1
NAAA	0.0185754	-0.500492	0.49	0.563	1
GZMB	0.0188688	0.946776	0.245	0.141	1
IL1B	0.0201239	-0.927552	0.184	0.298	1
CD93	0.0220569	-0.533829	0.204	0.318	1
HMGB2	0.0223516	-0.592557	0.469	0.502	1
XAF1	0.0225578	-0.517803	0.224	0.34	1
AC253572.2	0.0226453	-0.958247	0.408	0.454	1
TRIB1	0.0231649	-0.515112	0.143	0.262	1
RBPJ	0.0234908	-0.51107	0.367	0.44	1
MAP3K1	0.0241386	-0.518548	0.49	0.514	1
TNFSF13B	0.0243936	-0.543813	0.816	0.672	1
EVI2A	0.0272838	-0.550725	0.347	0.413	1
UBE2R2	0.0276678	-0.502231	0.388	0.443	1
CSF1R	0.0283801	-0.645882	0.408	0.474	1
CHD1	0.029636	-0.507314	0.49	0.511	1
SSH2	0.0303037	-0.522211	0.469	0.499	1
H2AFJ	0.0303809	-0.511601	0.347	0.414	1
SLC2A3	0.0366363	-0.664756	0.469	0.532	1
ADGRE2	0.0410379	-0.532809	0.327	0.395	1
MIDN	0.0442094	-0.526305	0.571	0.546	1
CCL5	0.0483262	-0.651375	0.204	0.313	1
KCTD12	0.0541834	-0.52255	0.469	0.495	1
IER5	0.0562771	-0.511123	0.286	0.344	1
CREB5	0.0653278	-0.539766	0.245	0.31	1
NR4A2	0.0659699	-0.504827	0.367	0.412	1
UBE2D1	0.0688257	-0.502155	0.429	0.443	1
CYTIP	0.0707866	-0.513041	0.633	0.569	1
WDR74	0.0772616	-0.519272	0.347	0.395	1
TNFAIP3	0.0783117	-0.53913	0.449	0.483	1
IVNS1ABP	0.0876657	-0.512128	0.327	0.375	1
GADD45B	0.112701	-0.511899	0.469	0.498	1
TRMT1	0.114637	-0.515802	0.408	0.401	1
LY6E	0.231606	-0.540095	0.735	0.636	1
CUX1	0.238892	-0.533093	0.571	0.494	1
PTCH2	0.245006	-0.507968	0.245	0.273	1
NCF1	0.252191	-0.573901	0.857	0.718	1
GNLY	0.473237	-0.790319	0.408	0.382	1
NKG7	0.798614	-0.53739	0.469	0.378	1

### Sheet: CD16_C1_mono
	p_val	avg_log2FC	pct.1	pct.2	p_val_adj
C1QA	0	2.76414	0.666	0.06	0
C1QC	0	1.54501	0.394	0.003	0
C1QB	0	2.58022	0.502	0.012	0
HLA-DPB1	1.66819e-99	1.09519	1	0.83	6.10573e-95
HLA-DPA1	2.47527e-98	1.06402	0.997	0.865	9.05974e-94
HLA-DQA1	3.14802e-95	0.989891	0.924	0.419	1.15221e-90
HLA-DRA	1.02233e-82	0.902928	1	0.97	3.74182e-78
CD74	6.60709e-72	0.700236	1	0.997	2.41826e-67
HLA-DRB1	3.39145e-71	0.915092	0.997	0.95	1.24131e-66
S100A9	1.41872e-59	-2.22509	0.978	0.973	5.19265e-55
S100A8	2.21191e-58	-2.44743	0.883	0.94	8.0958e-54
S100A12	2.014e-56	-2.29761	0.347	0.695	7.37143e-52
CLEC10A	3.80541e-56	0.544229	0.426	0.121	1.39282e-51
NPC2	1.39397e-51	0.592913	0.987	0.898	5.10209e-47
HLA-DRB5	1.24538e-49	0.825717	0.994	0.85	4.55823e-45
TUBA1B	7.58231e-49	0.842422	0.927	0.703	2.7752e-44
IFI30	8.54955e-48	0.623715	0.997	0.979	3.12922e-43
FCGR3A	6.5211e-47	0.672302	0.741	0.323	2.38679e-42
VCAN	9.99312e-45	-1.53367	0.726	0.826	3.65758e-40
CST3	1.73245e-41	0.523634	1	0.998	6.34094e-37
PSME2	2.48078e-40	0.682351	0.959	0.757	9.07989e-36
LIPA	4.40699e-40	0.512923	0.64	0.291	1.613e-35
PLAC8	1.02201e-39	0.659505	0.804	0.462	3.74068e-35
CSF1R	4.24643e-39	0.646754	0.82	0.47	1.55424e-34
HLA-DQB1	3.51027e-38	0.644991	0.959	0.724	1.28479e-33
HLA-DMA	1.04668e-37	0.627492	0.94	0.69	3.83094e-33
ABI3	2.11725e-35	0.559575	0.681	0.346	7.74936e-31
LY6E	5.15096e-34	0.666907	0.912	0.632	1.8853e-29
YBX1	6.4054e-34	0.506505	0.978	0.909	2.34444e-29
RHOC	1.28582e-33	0.556798	0.7	0.357	4.70623e-29
IFITM3	1.22539e-30	0.801951	0.899	0.647	4.48507e-26
ANXA1	1.75543e-30	-0.737129	0.855	0.899	6.42503e-26
VIM	6.67781e-29	-0.55622	1	0.995	2.44415e-24
CALHM6	6.68138e-28	0.561701	0.789	0.5	2.44545e-23
VAMP5	2.88604e-26	0.546388	0.789	0.497	1.05632e-21
WARS	4.07522e-26	0.613183	0.83	0.564	1.49157e-21
TALDO1	8.73085e-25	-0.632014	0.877	0.861	3.19558e-20
TIMP1	9.90313e-24	0.615872	0.962	0.787	3.62464e-19
FOS	1.21455e-23	-0.626789	0.972	0.99	4.44537e-19
SELL	3.19789e-20	-0.806317	0.457	0.602	1.17046e-15
LYZ	5.88892e-19	-0.571566	0.997	0.992	2.1554e-14
MNDA	1.59326e-18	-0.700969	0.915	0.878	5.8315e-14
MCL1	3.15946e-18	-0.629923	0.852	0.846	1.1564e-13
APOBEC3A	6.97968e-18	0.605194	0.59	0.349	2.55463e-13
PLP2	1.35784e-17	-0.665213	0.577	0.666	4.96984e-13
CSF3R	1.20002e-15	-0.779914	0.666	0.689	4.39217e-11
CXCL8	5.27401e-15	-1.31378	0.151	0.348	1.93034e-10
MGST1	3.23623e-14	-0.606023	0.132	0.312	1.18449e-09
CD14	3.48205e-14	-0.788238	0.694	0.716	1.27447e-09
RGS2	5.23723e-14	-0.727847	0.666	0.753	1.91688e-09
JUN	9.2478e-14	-0.696706	0.849	0.861	3.38479e-09
FOSB	1.2933e-13	-0.707749	0.713	0.774	4.73361e-09
AC020916.1	1.15742e-12	-0.879615	0.53	0.596	4.23626e-08
IER2	1.89813e-11	-0.558475	0.931	0.919	6.94735e-07
CDA	3.486e-11	-0.623743	0.382	0.499	1.27591e-06
METTL9	1.34217e-10	-0.534074	0.508	0.578	4.91247e-06
CTSD	1.45934e-10	-0.501093	0.864	0.848	5.34134e-06
CAPG	2.5997e-10	-0.543203	0.584	0.638	9.51517e-06
RAB11FIP1	3.64438e-10	-0.553182	0.524	0.582	1.33388e-05
SLC2A3	5.64452e-10	-0.716151	0.451	0.533	2.06595e-05
MEGF9	2.63785e-09	-0.553536	0.306	0.422	9.65481e-05
PGD	3.83278e-09	-0.521727	0.681	0.675	0.000140283
LRRK2	7.77688e-08	-0.504754	0.325	0.438	0.00284642
ALOX5AP	1.69052e-07	-0.567109	0.158	0.275	0.00618748
RBP7	3.66344e-07	-0.648234	0.331	0.405	0.0134086
TREM1	4.19423e-06	-0.504715	0.281	0.364	0.153513
IL7R	1.0763e-05	-0.542364	0.215	0.307	0.393936
RETN	0.00035575	-0.554344	0.224	0.286	1
PLBD1	0.000872004	-0.503204	0.552	0.529	1
EGR1	0.0130021	-0.514956	0.309	0.335	1

### Sheet: DC1
	p_val	avg_log2FC	pct.1	pct.2	p_val_adj
TACSTD2	0	0.863868	0.363	0.007	0
PPM1J	0	0.562834	0.539	0.015	0
C1orf54	0	2.54745	0.961	0.065	0
XCR1	0	0.682152	0.353	0.001	0
DNASE1L3	0	2.08843	0.706	0.022	0
CLNK	0	1.24121	0.735	0.003	0
CCSER1	0	0.699369	0.559	0.019	0
ZNF366	0	0.657519	0.51	0.011	0
HLA-DOB	0	1.24799	0.775	0.022	0
TMEM14A	0	1.02568	0.794	0.028	0
IDO1	0	1.95412	0.824	0.005	0
CCND1	0	0.801912	0.51	0.002	0
CADM1	0	1.38685	0.775	0.004	0
CLEC9A	0	2.38773	0.892	0.003	0
EGLN3	0	0.534824	0.431	0.009	0
GCSAM	5.98124e-281	0.568676	0.49	0.016	2.1892e-276
LGMN	2.20741e-274	1.23797	0.775	0.043	8.07934e-270
SERPINF2	1.7497e-251	0.775933	0.637	0.031	6.40406e-247
TLR10	6.60069e-225	0.535515	0.471	0.019	2.41592e-220
DBN1	1.08572e-221	0.570062	0.392	0.013	3.97385e-217
NDRG2	9.71119e-221	1.21664	0.814	0.059	3.55439e-216
FLT3	3.12301e-220	1.61473	0.941	0.084	1.14305e-215
SLAMF8	2.08526e-218	0.734839	0.5	0.022	7.63225e-214
NET1	6.10387e-192	0.848991	0.647	0.042	2.23408e-187
FKBP1B	2.99734e-191	0.525702	0.422	0.018	1.09706e-186
CLIC2	8.64602e-187	0.856215	0.706	0.051	3.16453e-182
SLAMF7	2.26895e-174	1.311	0.892	0.091	8.30459e-170
TSPAN33	7.51123e-173	0.794355	0.569	0.036	2.74918e-168
P2RY6	1.11393e-169	0.543882	0.451	0.023	4.0771e-165
WDFY4	2.24106e-168	1.99868	0.941	0.116	8.20251e-164
SERPINF1	8.31779e-164	0.803399	0.676	0.052	3.04439e-159
CD59	8.78433e-164	0.970315	0.725	0.062	3.21515e-159
C1orf21	2.76072e-154	0.619912	0.598	0.043	1.01045e-149
THBD	4.33232e-135	0.693188	0.49	0.033	1.58567e-130
LIMA1	4.58525e-135	0.567965	0.51	0.036	1.67825e-130
PLCD1	8.09982e-132	0.650355	0.52	0.038	2.96461e-127
VAC14	1.60327e-131	0.891391	0.765	0.082	5.86814e-127
ADAM28	4.73152e-126	0.81681	0.696	0.071	1.73178e-121
CD38	1.26945e-121	0.615646	0.578	0.05	4.64631e-117
PALM2-AKAP2	5.39854e-120	0.531669	0.52	0.042	1.97592e-115
GNG7	1.6421e-116	0.615471	0.578	0.053	6.01024e-112
S100B	9.49163e-100	1.21804	0.353	0.024	3.47403e-95
NME4	2.09991e-96	0.981973	0.814	0.125	7.68589e-92
PDLIM1	6.13645e-90	0.532854	0.569	0.063	2.246e-85
PNMA1	3.37813e-89	0.521604	0.422	0.037	1.23643e-84
IRF8	2.76902e-87	2.5741	0.99	0.323	1.01349e-82
BATF3	2.3698e-86	1.0002	0.833	0.141	8.67369e-82
LACC1	6.74452e-86	0.52411	0.5	0.051	2.46856e-81
CAMK2D	1.41552e-85	1.13575	0.833	0.147	5.18093e-81
REPIN1	3.60059e-84	0.964255	0.824	0.144	1.31785e-79
CPNE3	4.8717e-82	2.46298	0.98	0.362	1.78309e-77
DENND1B	1.59494e-79	0.839121	0.716	0.112	5.83765e-75
HLA-DQA1	1.20549e-76	3.08059	1	0.423	4.41222e-72
GSTM2	4.61357e-74	0.546014	0.461	0.052	1.68861e-69
ITGB7	1.08242e-73	0.929983	0.775	0.144	3.96176e-69
BIN1	1.27391e-71	1.04047	0.843	0.178	4.66265e-67
LMNA	2.29967e-71	1.23222	0.735	0.132	8.41701e-67
CCDC126	2.5015e-71	0.510515	0.539	0.069	9.15574e-67
PON2	1.62328e-67	0.506259	0.52	0.068	5.94136e-63
HLA-DOA	2.14718e-67	0.594107	0.559	0.079	7.85888e-63
TYROBP	2.69216e-67	-3.74836	0.716	0.997	9.85358e-63
BASP1	3.68286e-67	1.16074	0.853	0.193	1.34796e-62
SNX3	6.50954e-67	2.36649	1	0.676	2.38256e-62
CD74	1.14501e-66	2.57424	1	0.997	4.19086e-62
HLA-DPA1	3.21926e-66	2.92002	1	0.866	1.17828e-61
HMGA1	1.88431e-65	1.44536	0.961	0.325	6.89678e-61
HLA-DPB1	4.96516e-65	2.85351	1	0.832	1.8173e-60
MCUR1	6.16047e-65	0.74419	0.775	0.149	2.25479e-60
FTL	6.02117e-64	-2.83158	0.99	1	2.20381e-59
S100A4	6.22138e-64	-2.91268	0.892	0.997	2.27709e-59
LYRM4	2.44869e-63	0.640548	0.667	0.115	8.96246e-59
HLA-DRA	6.66572e-63	2.22834	1	0.97	2.43972e-58
CTSS	1.71117e-62	-2.74206	0.922	0.992	6.26305e-58
HLA-DQB1	5.93326e-62	2.50997	1	0.726	2.17163e-57
AGPAT1	9.15682e-61	0.641415	0.686	0.122	3.35149e-56
NFATC2	1.05033e-60	0.626886	0.598	0.098	3.84431e-56
IFI30	1.26174e-60	-2.85515	0.892	0.98	4.6181e-56
FCN1	5.80144e-60	-3.92788	0.235	0.952	2.12339e-55
CSRP1	1.11512e-59	0.968255	0.833	0.206	4.08147e-55
SHTN1	3.41908e-59	1.30836	0.892	0.263	1.25142e-54
HLA-DRB5	3.87556e-59	2.20429	1	0.851	1.41849e-54
HLA-DRB1	5.11103e-59	2.01549	1	0.951	1.87069e-54
S100A6	1.11921e-58	-2.06516	0.98	0.998	4.09642e-54
CPVL	4.06287e-58	2.22496	0.99	0.698	1.48705e-53
S100A9	5.62567e-58	-5.39931	0.775	0.974	2.05905e-53
PTMS	6.90078e-58	0.683839	0.618	0.105	2.52576e-53
DCTPP1	1.98786e-56	0.697767	0.716	0.146	7.27577e-52
CST3	2.98457e-55	1.6233	1	0.998	1.09238e-50
SUSD3	4.89029e-55	0.523648	0.529	0.084	1.7899e-50
CYB5R3	1.36304e-53	1.2227	0.912	0.328	4.98888e-49
RGS10	1.55664e-53	1.52445	0.98	0.579	5.69745e-49
S100A8	3.89718e-53	-5.76094	0.529	0.941	1.42641e-48
NEAT1	4.88436e-53	-2.58578	0.902	0.977	1.78772e-48
NCOA7	7.90697e-53	0.660458	0.735	0.156	2.89403e-48
MZT2A	1.43521e-52	1.01304	0.843	0.232	5.25301e-48
PPA1	1.48932e-52	1.36168	0.941	0.375	5.45105e-48
S100A11	6.10981e-52	-1.97345	0.922	0.981	2.23625e-47
SERPINA1	8.24213e-52	-2.99806	0.304	0.903	3.0167e-47
LST1	1.16846e-50	-2.37774	0.863	0.96	4.27666e-46
TAP2	1.75368e-50	1.07212	0.892	0.282	6.41865e-46
THEM4	1.95414e-50	0.516619	0.578	0.104	7.15235e-46
HDAC9	2.92326e-50	0.837048	0.765	0.18	1.06994e-45
ITM2B	6.78031e-49	-1.659	0.931	0.974	2.48166e-44
ACTB	1.28383e-48	0.944941	1	1	4.69896e-44
ACTG1	1.88853e-48	1.31973	1	0.98	6.91219e-44
SEPTIN11	2.49076e-48	0.52644	0.539	0.095	9.11645e-44
RAB29	2.67055e-48	0.800591	0.804	0.207	9.77448e-44
GYPC	3.36829e-48	1.10708	0.922	0.321	1.23283e-43
FCER1G	3.86751e-48	-1.91413	0.902	0.975	1.41555e-43
EEF1B2	6.49925e-48	1.1567	0.99	0.927	2.37879e-43
CYBB	9.25785e-48	-2.43575	0.108	0.85	3.38846e-43
ASAP1	1.89384e-46	0.93731	0.853	0.256	6.93164e-42
TSPO	1.03039e-45	-1.79967	0.922	0.956	3.77131e-41
TAP1	1.3033e-45	1.05641	0.873	0.286	4.77019e-41
CNN2	5.23882e-45	1.24944	0.99	0.587	1.91746e-40
LY75	6.83291e-45	0.663012	0.696	0.157	2.50091e-40
MAP4K1	1.61255e-44	0.61583	0.657	0.144	5.90211e-40
HACD2	5.73545e-44	0.50113	0.559	0.108	2.09923e-39
HLA-DQB2	1.49028e-43	1.05006	0.549	0.116	5.45458e-39
FTH1	2.35474e-43	-1.14873	1	1	8.61859e-39
HLA-DMA	2.46205e-43	1.26657	1	0.692	9.01133e-39
CFD	4.44353e-43	-2.54289	0.157	0.817	1.62638e-38
FABP5	9.98924e-43	0.727604	0.647	0.148	3.65616e-38
CSTA	1.15479e-41	-2.17715	0.265	0.832	4.22666e-37
OAZ1	1.29525e-41	-1.01386	1	0.993	4.74074e-37
VCAN	2.11139e-41	-3.30649	0.255	0.827	7.72789e-37
RPS23	2.43431e-41	0.678682	1	0.999	8.90982e-37
RGCC	3.17022e-41	0.74281	0.833	0.232	1.16033e-36
ACSL5	4.22325e-41	0.5113	0.637	0.142	1.54575e-36
RNF130	1.16692e-40	-1.91066	0.186	0.806	4.27105e-36
HLA-DQA2	1.86313e-40	1.50613	0.5	0.104	6.81923e-36
VOPP1	3.26664e-40	0.767369	0.775	0.22	1.19562e-35
CTSD	3.71205e-40	-2.09103	0.412	0.85	1.35865e-35
AIF1	6.53444e-40	-1.48921	0.99	0.975	2.39167e-35
RPLP0	1.87275e-39	0.881888	1	0.978	6.85444e-35
CD68	2.33037e-39	-1.93883	0.559	0.866	8.52941e-35
APOL3	5.91357e-39	0.638285	0.716	0.183	2.16443e-34
KCNK6	7.43498e-39	0.664589	0.814	0.228	2.72128e-34
FNBP1	1.05987e-38	1.10599	0.961	0.531	3.87923e-34
SEPHS2	1.46855e-38	0.662966	0.696	0.181	5.37505e-34
NCF2	1.72553e-38	-1.92444	0.157	0.795	6.3156e-34
SNRNP25	2.36831e-38	0.512944	0.647	0.153	8.66824e-34
RPSA	1.03068e-37	0.961762	1	0.951	3.7724e-33
ZEB2	1.12048e-37	-1.96773	0.255	0.801	4.10105e-33
MT-ND2	1.1759e-37	-1.11672	1	0.992	4.30392e-33
MT-ND4	2.0921e-37	-1.07544	1	0.996	7.65731e-33
HMGN1	2.81444e-37	1.04328	0.961	0.51	1.03011e-32
UCP2	3.96065e-37	1.15666	0.971	0.691	1.44964e-32
SH3BGRL3	5.02461e-37	-0.992031	1	0.995	1.83906e-32
ASAH1	1.61653e-36	-1.7509	0.598	0.86	5.91665e-32
NME2	2.42314e-36	0.912534	0.99	0.872	8.86895e-32
STXBP2	5.1498e-36	-1.9721	0.618	0.863	1.88488e-31
ATP6V0C	5.37294e-36	-1.32165	0.912	0.926	1.96655e-31
DST	3.29526e-35	0.506643	0.559	0.126	1.2061e-30
FYB1	4.43049e-35	-1.64406	0.529	0.879	1.6216e-30
TKT	6.31332e-35	-1.41733	0.892	0.921	2.31074e-30
TPMT	6.56186e-35	0.518813	0.686	0.178	2.40171e-30
SPINT2	8.91276e-35	0.839806	0.892	0.335	3.26216e-30
CD14	1.13164e-34	-2.67051	0.078	0.718	4.14192e-30
HSD17B12	1.14062e-34	0.517154	0.676	0.174	4.17479e-30
TAGLN2	2.63343e-34	1.06531	1	0.866	9.6386e-30
MAFB	4.89489e-34	-2.43581	0.049	0.71	1.79158e-29
TNFRSF1B	5.74957e-34	-1.88235	0.373	0.803	2.1044e-29
PPIA	1.37575e-33	0.7466	1	0.957	5.03537e-29
FAM162A	1.43123e-33	0.595386	0.765	0.233	5.23846e-29
CCT2	1.92719e-33	0.727123	0.902	0.343	7.05372e-29
IGSF6	1.95042e-33	-1.8366	0.049	0.696	7.13873e-29
RPS5	1.95978e-33	0.794597	1	0.96	7.17298e-29
VIM	1.40567e-32	0.862983	1	0.995	5.1449e-28
TPT1	1.46874e-32	-0.691178	1	1	5.37573e-28
CTSB	1.52447e-32	-1.63989	0.392	0.794	5.57971e-28
CARD16	3.06064e-32	-1.66432	0.343	0.783	1.12022e-27
C1QBP	4.21458e-32	0.817021	0.961	0.422	1.54258e-27
RHOF	4.38532e-32	0.681287	0.804	0.276	1.60507e-27
HCST	4.95895e-32	-1.63913	0.569	0.863	1.81503e-27
GSN	8.59942e-32	0.675733	0.814	0.263	3.14747e-27
LAPTM5	1.7235e-31	-0.981152	0.941	0.966	6.30818e-27
CD52	1.85908e-31	-1.46818	0.912	0.952	6.80442e-27
MRPL18	2.01781e-31	0.568201	0.755	0.228	7.3854e-27
S100A12	2.26283e-31	-3.23845	0.098	0.693	8.28219e-27
LILRB2	2.86365e-31	-1.84294	0.029	0.668	1.04813e-26
PPM1M	5.74891e-31	0.682365	0.775	0.256	2.10416e-26
LILRA5	7.05299e-31	-1.82077	0.059	0.673	2.58146e-26
APLP2	9.715e-31	-1.67065	0.549	0.817	3.55579e-26
SEPTIN6	1.32013e-30	0.888872	0.912	0.42	4.83181e-26
AKR7A2	3.31402e-30	0.63991	0.745	0.246	1.21296e-25
NPM1	3.91731e-30	0.835227	0.99	0.809	1.43377e-25
SUB1	1.40898e-29	0.937934	0.961	0.795	5.15701e-25
DUSP6	1.44336e-29	-2.01177	0.049	0.654	5.28285e-25
CIITA	1.95804e-29	0.773294	0.784	0.265	7.16661e-25
OSBPL9	2.1118e-29	0.526435	0.686	0.205	7.72938e-25
AGTRAP	2.69509e-29	-1.60071	0.147	0.693	9.86431e-25
TECR	3.76462e-29	0.700069	0.853	0.325	1.37789e-24
NDUFS4	4.22225e-29	0.617661	0.824	0.284	1.54539e-24
LYST	5.67255e-29	-1.66453	0.137	0.681	2.07621e-24
DSE	7.95624e-29	0.541835	0.755	0.235	2.91206e-24
IER2	1.10124e-28	-1.64329	0.853	0.919	4.03063e-24
ARRB2	1.19657e-28	-1.35877	0.667	0.831	4.37956e-24
GSTP1	1.32246e-28	0.779134	1	0.956	4.84034e-24
TSTD1	1.35645e-28	0.564575	0.745	0.241	4.96473e-24
PILRA	1.73356e-28	-1.64806	0.069	0.644	6.34502e-24
HINT1	2.05724e-28	0.840447	0.98	0.809	7.52971e-24
NME1	2.33e-28	0.5403	0.627	0.179	8.52803e-24
IFT20	3.19111e-28	0.627744	0.745	0.247	1.16798e-23
CCDC6	4.18452e-28	0.578333	0.667	0.2	1.53158e-23
CD44	1.54999e-27	-1.22269	0.735	0.877	5.67313e-23
PSAP	1.71641e-27	-0.988311	0.99	0.992	6.28222e-23
NIBAN1	2.0783e-27	0.623555	0.667	0.201	7.6068e-23
PFDN5	2.30687e-27	-0.736523	0.99	0.99	8.44338e-23
MT-ND1	2.79331e-27	-0.765247	1	0.997	1.02238e-22
IFITM3	4.42274e-27	-2.67806	0.108	0.652	1.61877e-22
RPL14	5.18372e-27	0.532585	1	0.993	1.89729e-22
MT-ND3	7.80172e-27	-0.76687	0.99	0.997	2.85551e-22
SLC11A1	8.88184e-27	-1.60705	0.059	0.628	3.25084e-22
EMP3	9.36773e-27	-1.0527	0.951	0.963	3.42868e-22
CEBPB	1.20776e-26	-1.57485	0.118	0.651	4.42053e-22
RPS21	1.2863e-26	0.509481	0.99	0.995	4.70798e-22
APH1A	1.67116e-26	0.759493	0.922	0.452	6.11661e-22
IFITM2	1.69192e-26	-1.75725	0.725	0.892	6.19261e-22
PPT1	1.88855e-26	0.894673	0.961	0.581	6.9123e-22
ETV6	2.45797e-26	0.751058	0.824	0.349	8.99642e-22
MS4A6A	2.89233e-26	-1.71939	0.343	0.783	1.05862e-21
ELOVL5	4.86533e-26	0.721412	0.804	0.332	1.78076e-21
CASP1	5.26814e-26	-1.46024	0.147	0.651	1.92819e-21
CSF3R	5.84283e-26	-1.82697	0.255	0.69	2.13854e-21
RPL5	7.5507e-26	0.611753	0.99	0.98	2.76363e-21
SLC7A7	1.30247e-25	-1.47965	0.069	0.609	4.76716e-21
FPR1	1.40835e-25	-1.59549	0.039	0.597	5.15471e-21
PEBP1	1.67568e-25	0.682811	0.902	0.381	6.13315e-21
TYMP	1.68712e-25	-1.24795	0.912	0.917	6.17504e-21
NDUFV2	3.37697e-25	0.830846	0.892	0.457	1.23601e-20
MIF4GD	3.74583e-25	0.508493	0.676	0.221	1.37101e-20
BUD23	2.04279e-24	0.519586	0.696	0.238	7.47682e-20
DNAJC15	3.15432e-24	0.722685	0.912	0.463	1.15451e-19
RPL23A	3.81889e-24	0.510229	0.99	0.982	1.39775e-19
RPS6	4.91734e-24	0.53257	0.99	0.993	1.7998e-19
IDH2	5.02634e-24	0.584153	0.833	0.328	1.83969e-19
EIF3L	5.2184e-24	0.753329	0.98	0.729	1.90999e-19
TIMP1	1.15001e-23	-1.4361	0.598	0.79	4.20915e-19
HSPA8	1.18467e-23	0.886565	0.98	0.742	4.33601e-19
DUSP1	2.27864e-23	-1.08867	0.98	0.975	8.34004e-19
DDIT4	2.32935e-23	0.701363	0.637	0.217	8.52564e-19
EIF1	2.48975e-23	-0.552518	1	0.998	9.11274e-19
SRGN	3.55956e-23	-0.769597	1	0.986	1.30283e-18
PSMB9	3.83295e-23	0.743137	0.961	0.706	1.4029e-18
SMIM25	4.59446e-23	-1.85118	0.02	0.549	1.68162e-18
RPL3	6.1722e-23	0.55825	1	0.98	2.25909e-18
MNDA	9.02898e-23	-1.40727	0.824	0.879	3.3047e-18
NAP1L1	2.61966e-22	0.695189	0.99	0.813	9.58822e-18
NINJ1	3.00628e-22	-1.40037	0.108	0.589	1.10033e-17
UBL7	3.41564e-22	0.514877	0.725	0.267	1.25016e-17
FGR	3.57319e-22	-1.24315	0.725	0.794	1.30782e-17
PFDN2	3.79902e-22	0.574271	0.902	0.407	1.39048e-17
FSCN1	3.94879e-22	0.645622	0.225	0.038	1.4453e-17
CALR	4.11947e-22	0.884952	0.961	0.616	1.50777e-17
ARL5A	4.60619e-22	0.653175	0.824	0.373	1.68591e-17
HLA-DMB	6.16621e-22	0.714718	0.961	0.552	2.2569e-17
MIF	6.8101e-22	0.76235	0.99	0.791	2.49256e-17
ANXA6	8.08909e-22	0.771471	0.833	0.402	2.96069e-17
LILRB3	8.35265e-22	-1.26083	0.059	0.561	3.05715e-17
C5AR1	1.18851e-21	-1.57956	0.029	0.534	4.35007e-17
CEBPD	1.57552e-21	-1.48285	0.275	0.671	5.76655e-17
LGALS3	1.6432e-21	-1.25656	0.716	0.824	6.01426e-17
RPL10A	1.75639e-21	0.512582	1	0.975	6.42856e-17
MARCKSL1	1.87052e-21	0.89891	0.765	0.285	6.84631e-17
C20orf27	1.93313e-21	0.740123	0.902	0.492	7.07545e-17
RPL27A	2.27416e-21	0.615474	0.99	0.949	8.32365e-17
TXNIP	3.3661e-21	-0.926427	0.99	0.97	1.23203e-16
NAMPT	3.49293e-21	-1.495	0.52	0.75	1.27845e-16
PRDX2	3.86206e-21	0.54222	0.745	0.291	1.41355e-16
LRP1	4.0898e-21	-1.30924	0.02	0.525	1.49691e-16
JUND	4.90277e-21	-1.33059	0.735	0.804	1.79446e-16
ANXA1	5.45313e-21	-1.19509	0.824	0.899	1.9959e-16
NDUFC2	6.33039e-21	0.632042	0.98	0.613	2.31699e-16
PRCP	7.40626e-21	0.585679	0.863	0.363	2.71076e-16
SEMA4A	8.41271e-21	0.503962	0.745	0.277	3.07913e-16
CD302	8.95634e-21	-1.26342	0.5	0.749	3.27811e-16
TMSB4X	1.4623e-20	0.553057	1	1	5.35217e-16
CFP	2.94698e-20	-1.198	0.686	0.796	1.07863e-15
PLAUR	2.98238e-20	-1.45652	0.196	0.605	1.09158e-15
LSP1	3.06147e-20	0.560246	1	0.95	1.12053e-15
RNF213	3.21406e-20	-1.35768	0.353	0.676	1.17638e-15
PRMT2	3.25723e-20	0.620617	0.873	0.408	1.19218e-15
FXYD5	3.44236e-20	-0.768349	0.961	0.926	1.25994e-15
S100A10	4.02578e-20	0.604521	0.99	0.973	1.47347e-15
CDK2AP2	4.25118e-20	0.618628	0.853	0.391	1.55598e-15
LILRB1	4.57978e-20	-1.33818	0.029	0.517	1.67625e-15
RNASEK	7.39607e-20	-0.699312	0.99	0.976	2.70703e-15
PPIB	7.82089e-20	0.678681	0.98	0.828	2.86252e-15
RPS2	7.83977e-20	0.576984	1	0.99	2.86943e-15
DMXL2	8.94552e-20	-1.34172	0.069	0.531	3.27415e-15
UVRAG	9.14233e-20	0.544247	0.863	0.374	3.34619e-15
FCGR2A	1.37933e-19	-1.23158	0.049	0.512	5.04847e-15
ATP5F1B	1.43187e-19	0.676699	0.98	0.734	5.2408e-15
HIST1H4C	1.46855e-19	0.570655	0.794	0.344	5.37504e-15
VSIR	1.83822e-19	-0.930168	0.971	0.894	6.72806e-15
CDA	2.37196e-19	-1.34708	0.029	0.499	8.6816e-15
FDFT1	2.48398e-19	0.522585	0.784	0.319	9.0916e-15
SOD2	4.53217e-19	-1.48369	0.608	0.743	1.65882e-14
CD36	5.07822e-19	-1.42939	0.137	0.557	1.85868e-14
CSF1R	6.27617e-19	-1.33791	0.01	0.476	2.29714e-14
SERP1	6.39986e-19	-0.788105	0.961	0.918	2.34241e-14
RGS2	8.19292e-19	-1.5074	0.569	0.753	2.99869e-14
DSTN	8.43292e-19	0.537652	0.794	0.35	3.08653e-14
H2AFY	9.78618e-19	0.670035	0.98	0.745	3.58184e-14
ID2	1.37585e-18	0.95358	0.971	0.677	5.03576e-14
JUNB	1.77842e-18	-0.884129	0.99	0.968	6.50919e-14
SRI	1.93049e-18	0.548352	0.873	0.405	7.06578e-14
TCIRG1	3.77736e-18	-1.1858	0.412	0.666	1.38255e-13
ATP5F1A	3.94263e-18	0.671039	0.941	0.654	1.44304e-13
MS4A7	4.80858e-18	-1.74328	0.245	0.601	1.75999e-13
RAB11A	6.33924e-18	0.590869	0.892	0.441	2.32023e-13
HNRNPA1	9.3249e-18	0.589558	0.99	0.901	3.41301e-13
GLUL	1.04901e-17	-1.23598	0.206	0.579	3.8395e-13
AC020916.1	1.17446e-17	-1.59816	0.255	0.597	4.29864e-13
CD300E	1.46501e-17	-1.15945	0.01	0.452	5.36208e-13
STX11	1.63694e-17	-1.19	0.275	0.614	5.99137e-13
EVL	2.2493e-17	0.523179	0.912	0.422	8.23267e-13
ACTR3	2.37607e-17	0.64268	0.971	0.728	8.69667e-13
COX5A	2.91887e-17	0.630994	0.961	0.709	1.06834e-12
TNFSF13	3.22486e-17	-1.15832	0.216	0.564	1.18033e-12
DOK2	3.22512e-17	-1.12202	0.147	0.545	1.18043e-12
ADGRE5	4.22035e-17	-1.21865	0.578	0.727	1.54469e-12
SNHG29	4.5707e-17	0.595982	0.99	0.81	1.67292e-12
LAMTOR4	4.67881e-17	-0.778735	0.951	0.899	1.71249e-12
GLRX	5.28934e-17	-1.1673	0.422	0.653	1.93595e-12
RAN	5.87546e-17	0.54891	0.98	0.626	2.15048e-12
TALDO1	6.73142e-17	-0.943873	0.863	0.862	2.46377e-12
IRAK3	8.38032e-17	-1.10067	0.049	0.467	3.06728e-12
CCDC88A	1.20485e-16	0.565102	0.931	0.537	4.40988e-12
CAT	1.25422e-16	0.552083	0.882	0.474	4.59056e-12
MT2A	1.37509e-16	-1.60886	0.284	0.597	5.03297e-12
TUBA1C	1.65487e-16	0.652162	0.716	0.284	6.05699e-12
TMEM176B	1.69177e-16	-1.53832	0.02	0.439	6.19206e-12
ASGR1	1.76204e-16	-1.10204	0.01	0.431	6.44923e-12
JUN	2.0494e-16	-1.57888	0.784	0.861	7.501e-12
PRAM1	2.18125e-16	-1.09316	0.137	0.513	7.9836e-12
NPC2	2.2595e-16	-0.822404	0.961	0.899	8.27e-12
SLC25A3	2.47995e-16	0.577518	0.971	0.771	9.07688e-12
HSP90AB1	2.61537e-16	0.591153	1	0.794	9.57251e-12
TAPBP	2.74088e-16	0.605446	0.98	0.63	1.00319e-11
RNH1	3.47341e-16	0.596481	0.99	0.68	1.2713e-11
FLNA	3.62022e-16	-0.952904	0.755	0.814	1.32504e-11
SAT1	4.25166e-16	-0.974748	0.98	0.984	1.55615e-11
NCF1	5.22484e-16	-1.64805	0.637	0.719	1.91234e-11
KLF2	7.53788e-16	-1.21526	0.343	0.65	2.75894e-11
ALOX5	9.61172e-16	-0.985069	0.029	0.44	3.51799e-11
TUBA1B	1.02805e-15	0.749202	0.971	0.705	3.76278e-11
LDHB	1.19985e-15	0.612415	0.941	0.56	4.39157e-11
RHOB	1.45801e-15	-1.36307	0.186	0.552	5.33645e-11
NUP214	2.30389e-15	-1.11324	0.284	0.587	8.43246e-11
TSC22D3	2.41289e-15	-1.05396	0.784	0.827	8.83143e-11
ZFP36L2	3.8615e-15	-0.975792	0.676	0.849	1.41335e-10
SCPEP1	4.1222e-15	-1.05274	0.147	0.499	1.50877e-10
BTG1	5.19899e-15	-0.757016	0.892	0.885	1.90288e-10
LRRC25	5.91106e-15	-1.17442	0.225	0.559	2.16351e-10
TRMT112	9.74223e-15	0.557199	0.941	0.593	3.56575e-10
PGD	1.16844e-14	-1.14167	0.559	0.675	4.2766e-10
RBP7	1.25673e-14	-1.23399	0.02	0.406	4.59977e-10
SDCBP	1.55e-14	-1.02612	0.667	0.725	5.67316e-10
LDHA	1.85189e-14	0.597422	0.961	0.628	6.7781e-10
ATP2B1-AS1	2.3299e-14	-1.29184	0.549	0.685	8.52767e-10
DAZAP2	2.76771e-14	-0.646747	0.951	0.898	1.01301e-09
ZFP36	2.97205e-14	-0.862745	0.971	0.948	1.0878e-09
PDIA3	4.28324e-14	0.577322	0.951	0.644	1.56771e-09
HLA-E	5.35102e-14	-0.636612	0.99	0.967	1.95853e-09
KLF4	5.59524e-14	-1.13063	0.627	0.732	2.04792e-09
TNFSF10	6.04468e-14	-1.1929	0.176	0.497	2.21241e-09
GMFG	7.39645e-14	-0.655584	0.941	0.908	2.70717e-09
TNFAIP2	9.08198e-14	-1.13175	0.451	0.654	3.32409e-09
RNF149	9.30936e-14	-1.00707	0.637	0.714	3.40732e-09
RXRA	1.06203e-13	-0.944144	0.088	0.441	3.88715e-09
CTSZ	1.46861e-13	0.505812	0.951	0.652	5.37524e-09
UBXN11	1.52867e-13	-0.947329	0.078	0.434	5.5951e-09
TRAPPC5	1.53516e-13	-0.806701	0.873	0.817	5.61885e-09
ZFAND5	1.58803e-13	-1.02659	0.618	0.713	5.81233e-09
ELOB	1.75315e-13	-0.687151	0.961	0.92	6.4167e-09
HK3	2.19104e-13	-0.903161	0.01	0.376	8.01941e-09
GRK2	2.45785e-13	-1.05806	0.353	0.583	8.99597e-09
ARF6	2.91828e-13	0.524172	0.922	0.586	1.06812e-08
FOSB	3.18295e-13	-1.29759	0.676	0.774	1.16499e-08
TBXAS1	5.4005e-13	-1.0089	0.333	0.578	1.97664e-08
TMEM176A	8.15396e-13	-1.15852	0	0.348	2.98443e-08
IL17RA	8.38673e-13	-0.99459	0.353	0.58	3.06963e-08
TESC	9.39678e-13	-0.88899	0.029	0.374	3.43932e-08
BRI3	9.9438e-13	-0.949222	0.608	0.693	3.63953e-08
POU2F2	1.00625e-12	-1.08382	0.49	0.644	3.68297e-08
LAMP1	1.46476e-12	-0.885193	0.176	0.489	5.36116e-08
ADGRE2	1.61149e-12	-0.931422	0.059	0.396	5.89823e-08
C1orf162	1.63833e-12	0.514702	0.98	0.823	5.99647e-08
ALDOA	1.85117e-12	-0.72392	0.971	0.872	6.77546e-08
CD300LF	1.97418e-12	-0.827972	0.029	0.374	7.22571e-08
CLEC12A	2.15651e-12	-1.0977	0.382	0.593	7.89305e-08
CAST	2.50133e-12	-0.831353	0.755	0.8	9.15513e-08
NFKBIZ	2.59419e-12	-1.19549	0.51	0.656	9.495e-08
TREM1	2.85262e-12	-0.99356	0.029	0.364	1.04409e-07
APOBEC3A	6.43604e-12	-1.18695	0.02	0.354	2.35566e-07
RAB7A	7.03485e-12	0.508707	0.931	0.624	2.57483e-07
NAIP	1.61785e-11	-0.970035	0.167	0.471	5.92149e-07
PTPRC	1.94601e-11	-0.634477	0.971	0.937	7.1226e-07
PID1	2.11769e-11	-0.812467	0	0.316	7.75095e-07
GPBAR1	2.36765e-11	-0.769049	0	0.315	8.66585e-07
IRF1	2.72855e-11	-1.04609	0.608	0.715	9.98676e-07
SMAP2	2.79882e-11	-0.944008	0.412	0.589	1.0244e-06
ATP6V1B2	2.84695e-11	-0.900922	0.186	0.46	1.04201e-06
ITGAM	3.64693e-11	-0.888772	0.049	0.358	1.33481e-06
CD83	5.53347e-11	0.57659	0.961	0.603	2.0253e-06
MEGF9	6.81684e-11	-0.909792	0.127	0.422	2.49503e-06
PRELID1	7.91853e-11	-0.673506	0.941	0.853	2.89826e-06
LILRA1	8.92217e-11	-0.777751	0.049	0.357	3.2656e-06
GPX4	9.0492e-11	-0.613005	0.931	0.846	3.3121e-06
MTSS1	9.76323e-11	-1.01918	0.029	0.329	3.57344e-06
RCSD1	1.16855e-10	-0.825427	0.539	0.663	4.27701e-06
TLR4	1.41827e-10	-0.796114	0.029	0.326	5.19102e-06
BST1	1.51159e-10	-0.799807	0.039	0.337	5.53257e-06
SIRPB1	1.6819e-10	-0.779422	0.059	0.353	6.15591e-06
IFI6	1.74052e-10	-1.20694	0.118	0.403	6.37046e-06
HNMT	1.94812e-10	-0.77387	0.039	0.332	7.1303e-06
PTAFR	2.04501e-10	-0.789111	0.029	0.322	7.48495e-06
CDKN1A	2.2335e-10	-1.16411	0.255	0.49	8.17485e-06
SULT1A1	2.45777e-10	-0.96745	0.255	0.489	8.99568e-06
IQGAP1	2.66301e-10	-0.67671	0.853	0.819	9.74687e-06
CKAP4	2.84158e-10	-0.760767	0.01	0.299	1.04004e-05
LYN	2.98933e-10	-0.917316	0.833	0.757	1.09412e-05
SLC9A3R1	3.25465e-10	-0.888491	0.304	0.515	1.19123e-05
JAML	3.79266e-10	-0.867977	0.765	0.713	1.38815e-05
FBXL5	3.82629e-10	-0.916109	0.48	0.595	1.40046e-05
LTA4H	3.90447e-10	-0.894444	0.706	0.712	1.42908e-05
MYO1F	4.91144e-10	-0.752788	0.814	0.782	1.79764e-05
LILRA2	5.44484e-10	-0.856409	0.265	0.49	1.99287e-05
IER3	5.95982e-10	-1.20886	0.098	0.381	2.18135e-05
BNIP3L	6.26801e-10	-0.875556	0.461	0.604	2.29416e-05
DOK3	6.71235e-10	-0.703137	0.029	0.31	2.45679e-05
NRGN	6.76801e-10	-0.796414	0.069	0.353	2.47716e-05
GPCPD1	7.33813e-10	-0.90998	0.275	0.498	2.68583e-05
GIMAP4	7.79961e-10	-0.842626	0.196	0.453	2.85473e-05
DDX5	8.22263e-10	-0.513967	0.98	0.955	3.00956e-05
NADK	1.03357e-09	-0.80479	0.167	0.423	3.78296e-05
KLF6	1.05888e-09	-0.693547	0.98	0.947	3.87561e-05
PLXDC2	1.41544e-09	-0.886947	0.304	0.508	5.18067e-05
MAP3K1	1.50378e-09	-0.853161	0.294	0.515	5.50397e-05
PECAM1	1.69991e-09	-1.10441	0.549	0.618	6.22182e-05
KCNE3	1.85209e-09	-0.654729	0.01	0.28	6.77885e-05
CLEC4E	1.91762e-09	-0.794682	0.01	0.279	7.0187e-05
ATP6V1G1	2.11806e-09	-0.593852	0.882	0.813	7.75233e-05
USP15	2.13847e-09	-0.802583	0.745	0.718	7.82702e-05
RETN	2.70556e-09	-1.04546	0.02	0.286	9.90262e-05
GBP2	3.59458e-09	-0.774231	0.088	0.347	0.000131565
TAGAP	3.88215e-09	-0.904151	0.333	0.536	0.000142091
SH3BP2	4.493e-09	-0.831601	0.275	0.485	0.000164448
NOP10	4.49413e-09	-0.836663	0.696	0.699	0.00016449
CD163	4.88465e-09	-0.71023	0.01	0.268	0.000178783
UPP1	5.85052e-09	-0.824503	0.265	0.484	0.000214135
CLEC4A	7.28733e-09	-0.800019	0.245	0.464	0.000266724
ARPC5	7.92578e-09	-0.535648	0.941	0.862	0.000290091
BLVRA	8.47035e-09	-0.844008	0.284	0.469	0.000310023
NBPF26	8.69526e-09	-0.843641	0.382	0.567	0.000318255
CD4	8.76207e-09	-0.810422	0.431	0.56	0.000320701
MARCKS	9.15756e-09	-0.701127	0.304	0.519	0.000335176
CAMK1	9.29101e-09	-0.698521	0.078	0.331	0.00034006
ATP6V0B	1.03718e-08	-0.579083	0.912	0.864	0.000379619
PYGL	1.05002e-08	-0.691625	0.059	0.312	0.000384319
LRRFIP1	1.15545e-08	-0.54329	0.971	0.874	0.000422908
DPYD	1.16405e-08	-0.885343	0.333	0.489	0.000426053
GNS	1.20252e-08	-0.750877	0.157	0.399	0.000440134
TLR2	1.23481e-08	-0.755989	0.108	0.353	0.000451955
SIRPA	1.34849e-08	-0.615731	0.01	0.257	0.00049356
CTSA	1.35258e-08	-0.79763	0.245	0.451	0.000495056
FOS	1.66608e-08	-0.618849	1	0.99	0.000609802
UTRN	1.80609e-08	-0.877228	0.363	0.521	0.000661047
TOM1	1.86049e-08	-0.816555	0.255	0.447	0.000680956
VAMP5	1.92892e-08	-0.949798	0.333	0.501	0.000706003
POLE4	2.04219e-08	-0.83204	0.412	0.541	0.000747461
MCL1	2.32669e-08	-0.69158	0.833	0.846	0.000851593
ARAP1	2.35422e-08	-0.779407	0.216	0.43	0.000861669
TNFSF13B	3.98881e-08	-0.781914	0.667	0.673	0.00145994
ARHGAP26	4.02356e-08	-0.710234	0.098	0.338	0.00147266
SLC15A3	4.16367e-08	-0.631386	0.059	0.301	0.00152394
CDC42EP3	4.99542e-08	-0.879662	0.647	0.661	0.00182837
THEMIS2	6.031e-08	-0.729214	0.49	0.597	0.00220741
CCL3	6.82841e-08	-1.452	0.088	0.321	0.00249927
HIF1A	7.20575e-08	-0.877003	0.52	0.608	0.00263738
TGFB1	7.21748e-08	-0.716228	0.559	0.631	0.00264167
PRR13	7.51168e-08	-0.51155	0.931	0.843	0.00274935
CD300A	7.60119e-08	-0.66553	0.147	0.375	0.00278211
ALDH3B1	7.6987e-08	-0.542576	0.039	0.279	0.0028178
LILRB4	8.34145e-08	-0.585322	0.049	0.283	0.00305305
GRB2	8.55581e-08	-0.546721	0.931	0.813	0.00313151
GAPT	8.63634e-08	-0.567865	0.02	0.25	0.00316099
PIK3AP1	9.99409e-08	-0.76708	0.196	0.402	0.00365794
GNAI2	1.04096e-07	-0.52693	0.971	0.863	0.00381001
DENND10	1.18393e-07	-0.763947	0.216	0.403	0.0043333
EGR1	1.19349e-07	-1.17092	0.118	0.336	0.00436828
PLIN2	1.32422e-07	-0.986441	0.265	0.438	0.00484679
RAB24	1.41473e-07	-0.76666	0.402	0.522	0.00517806
USP3	1.48559e-07	-0.737307	0.48	0.578	0.00543739
CHST15	1.68865e-07	-0.589242	0.059	0.287	0.00618062
CYP1B1	1.86691e-07	-0.730553	0.01	0.226	0.00683307
AC253572.2	2.30525e-07	-1.28002	0.304	0.454	0.00843743
APOL6	2.39194e-07	-0.64124	0.098	0.316	0.00875472
BLVRB	2.44813e-07	-0.821114	0.725	0.662	0.00896039
ACAP2	2.62072e-07	-0.58623	0.833	0.774	0.00959208
PNPLA2	2.63242e-07	-0.723832	0.363	0.496	0.00963491
CXCL8	2.66351e-07	-1.49499	0.118	0.346	0.00974872
EVI5	3.45696e-07	-0.589663	0.069	0.282	0.0126528
RAB3D	3.54151e-07	-0.568849	0.049	0.265	0.0129623
STAB1	3.63296e-07	-0.55964	0	0.205	0.013297
FCGR3A	3.75408e-07	-1.98961	0.118	0.329	0.0137403
GASK1B	4.20007e-07	-0.541945	0.01	0.216	0.0153727
GIMAP1	4.31936e-07	-0.66052	0.167	0.363	0.0158093
SH3KBP1	4.4486e-07	-0.72201	0.588	0.605	0.0162823
CCR1	4.62829e-07	-0.554018	0.02	0.227	0.01694
IRS2	5.87782e-07	-0.672001	0.069	0.276	0.0215134
TLN1	5.93106e-07	-0.643563	0.824	0.728	0.0217083
DENND3	6.03959e-07	-0.604692	0.078	0.286	0.0221055
MEFV	6.10857e-07	-0.511955	0.02	0.225	0.022358
BIN2	6.44406e-07	-0.748644	0.569	0.598	0.0235859
RAC2	6.62026e-07	-0.525132	0.824	0.784	0.0242308
LYSMD2	7.5588e-07	-0.523613	0.059	0.263	0.027666
MYO1G	8.06529e-07	-0.732239	0.657	0.638	0.0295198
OAS1	8.08695e-07	-0.688476	0.127	0.333	0.029599
C15orf39	8.29451e-07	-0.729209	0.265	0.425	0.0303588
RTN3	8.87412e-07	-0.723542	0.559	0.595	0.0324802
MIDN	9.23321e-07	-0.740942	0.451	0.546	0.0337945
SNX18	9.69887e-07	-0.628043	0.108	0.305	0.0354988
PLAC8	1.15476e-06	-0.938629	0.324	0.467	0.0422653
CREB5	1.16165e-06	-0.690629	0.108	0.311	0.0425175
SORL1	1.22027e-06	-0.776845	0.265	0.425	0.0446633
PSTPIP2	1.38638e-06	-0.53843	0.069	0.272	0.0507428
RILPL2	1.40321e-06	-0.687251	0.657	0.637	0.0513591
CNPY3	1.59455e-06	-0.500369	0.863	0.799	0.0583619
AGTPBP1	1.68038e-06	-0.663299	0.245	0.417	0.0615037
CTSH	1.77465e-06	-0.648269	0.765	0.682	0.0649538
FCGR1A	1.79685e-06	-0.535351	0.02	0.21	0.0657666
SCARB2	1.9366e-06	-0.519558	0.069	0.27	0.0708814
SQSTM1	1.96192e-06	-0.575906	0.833	0.775	0.0718081
TCF7L2	1.99634e-06	-0.753712	0.059	0.252	0.0730682
C4orf48	2.25071e-06	-0.683158	0.745	0.69	0.0823782
MSN	2.60884e-06	-0.538999	0.892	0.796	0.0954862
TSPAN14	2.61308e-06	-0.62282	0.206	0.39	0.0956415
UBE2D1	2.86874e-06	-0.66431	0.294	0.443	0.104999
MID1IP1	3.31865e-06	-0.745562	0.225	0.395	0.121466
LGALS8	3.33478e-06	-0.563763	0.108	0.293	0.122056
CASP4	3.36144e-06	-0.651363	0.304	0.442	0.123032
C19orf38	3.4848e-06	-0.712872	0.578	0.585	0.127547
DDX60L	4.21445e-06	-0.504971	0.039	0.222	0.154253
CX3CR1	4.25471e-06	-0.576279	0.059	0.247	0.155727
TRIB1	4.34525e-06	-0.588097	0.069	0.263	0.159041
TMEM170B	4.77722e-06	-0.518196	0.039	0.221	0.174851
SGK1	4.93951e-06	-0.929447	0.441	0.551	0.180791
VMP1	5.61888e-06	-0.733254	0.539	0.569	0.205657
KMT2E-AS1	5.77128e-06	-0.720593	0.265	0.409	0.211235
TMEM154	6.30426e-06	-0.676116	0.235	0.392	0.230742
NFAM1	6.64303e-06	-0.591199	0.118	0.294	0.243142
CLEC7A	7.10315e-06	-0.580762	0.873	0.798	0.259982
SLC2A3	7.6861e-06	-0.891072	0.402	0.533	0.281319
IL13RA1	9.06264e-06	-0.522456	0.078	0.257	0.331702
RASGEF1B	9.08352e-06	-0.648407	0.147	0.318	0.332466
F13A1	9.08836e-06	-0.589838	0.059	0.234	0.332643
AMPD2	9.09219e-06	-0.602512	0.157	0.329	0.332783
TLE4	1.05409e-05	-0.614053	0.225	0.379	0.385808
HOTAIRM1	1.0871e-05	-0.678402	0.294	0.414	0.397888
SLC43A2	1.17099e-05	-0.626119	0.235	0.388	0.428593
CDKN2D	1.1759e-05	-0.694223	0.529	0.555	0.430393
MGAT1	1.19918e-05	-0.584791	0.735	0.675	0.438913
IRF2BP2	1.30004e-05	-0.694052	0.353	0.465	0.475826
HRH2	1.33638e-05	-0.661783	0.284	0.42	0.489129
PTPN6	1.33896e-05	-0.632448	0.784	0.716	0.490071
PLXNB2	1.54519e-05	-0.628558	0.265	0.409	0.565555
PTK2B	1.58e-05	-0.608667	0.196	0.353	0.578294
SSH2	1.70584e-05	-0.655243	0.422	0.499	0.624353
ATP6V0D1	1.77395e-05	-0.593274	0.696	0.656	0.649283
SAMSN1	1.87045e-05	-0.635918	0.147	0.307	0.684603
NLRP3	1.88654e-05	-0.506184	0.049	0.214	0.690494
FOSL2	1.93442e-05	-0.596888	0.157	0.318	0.708019
RELT	1.95175e-05	-0.614838	0.225	0.374	0.71436
RAB5IF	2.01737e-05	-0.615022	0.765	0.656	0.738379
FAM111A	2.10326e-05	-0.526221	0.118	0.289	0.769815
PER1	2.10944e-05	-0.591629	0.157	0.323	0.772077
WAS	2.18721e-05	-0.542329	0.804	0.704	0.80054
XAF1	2.39663e-05	-0.631384	0.176	0.34	0.877192
PLEC	2.69635e-05	-0.629572	0.343	0.47	0.986889
CRTAP	2.95806e-05	-0.694357	0.618	0.585	1
CD1D	3.12449e-05	-0.550433	0.118	0.276	1
RAB27A	3.20679e-05	-0.540375	0.127	0.298	1
GRINA	3.33964e-05	-0.63107	0.755	0.651	1
AOAH	3.3508e-05	-0.677869	0.549	0.557	1
PTCH2	3.44955e-05	-0.725206	0.118	0.274	1
SLC31A2	4.42493e-05	-0.587703	0.284	0.416	1
ANKRD13D	4.43857e-05	-0.620004	0.225	0.36	1
ETS2	4.70034e-05	-0.552885	0.176	0.333	1
ATP6AP2	5.26496e-05	-0.577909	0.608	0.615	1
CMTM3	5.32143e-05	-0.606231	0.255	0.377	1
RAP1B	5.98905e-05	-0.560505	0.833	0.713	1
CPPED1	6.11212e-05	-0.615842	0.588	0.586	1
ABCA1	6.27089e-05	-0.532031	0.049	0.202	1
GABARAPL1	7.6498e-05	-0.603209	0.167	0.31	1
GIMAP7	7.8554e-05	-0.628392	0.245	0.373	1
AZI2	8.53824e-05	-0.510605	0.118	0.271	1
FMNL1	8.78596e-05	-0.590231	0.745	0.661	1
TMEM205	8.85812e-05	-0.634088	0.294	0.397	1
CHD1	9.1912e-05	-0.643083	0.48	0.511	1
ADAM10	0.000100955	-0.601731	0.353	0.447	1
PRKCB	0.000109114	-0.633814	0.52	0.544	1
VASP	0.000114161	-0.538525	0.902	0.732	1
SLC2A6	0.000117206	-0.503558	0.127	0.283	1
TNFRSF1A	0.000117884	-0.542365	0.196	0.329	1
AKAP13	0.000128774	-0.543331	0.784	0.701	1
RNF13	0.000129578	-0.630525	0.441	0.483	1
SNX10	0.000136884	-0.596146	0.618	0.585	1
ARHGAP27	0.000141595	-0.51175	0.186	0.321	1
PARP14	0.000143906	-0.655491	0.265	0.377	1
HMOX1	0.000151286	-0.834012	0.412	0.478	1
METTL9	0.000154861	-0.639729	0.598	0.577	1
SQOR	0.000163124	-0.572325	0.265	0.369	1
LY96	0.000170371	-0.590639	0.284	0.392	1
NFKBIA	0.00017371	-0.576131	0.961	0.918	1
ARL4A	0.000184995	-0.663957	0.363	0.435	1
ADAM17	0.000206017	-0.509013	0.176	0.311	1
PET100	0.000206052	-0.52167	0.676	0.658	1
DDX3X	0.00020957	-0.561528	0.804	0.715	1
IL10RA	0.000222405	-0.565718	0.667	0.62	1
CD55	0.000222595	-0.593428	0.647	0.62	1
PLAAT4	0.000239418	-0.560246	0.333	0.435	1
HSBP1	0.000244296	-0.596416	0.696	0.605	1
BNIP2	0.000263011	-0.537493	0.716	0.632	1
TMEM167A	0.000301053	-0.618716	0.441	0.47	1
ZDHHC7	0.000303398	-0.53218	0.235	0.35	1
SLC3A2	0.000304452	-0.595005	0.461	0.49	1
IL1B	0.000306642	-0.779065	0.147	0.298	1
MAP3K3	0.000329439	-0.526361	0.216	0.338	1
C9orf72	0.000347076	-0.59034	0.284	0.382	1
BCL2A1	0.000401474	-0.656375	0.48	0.506	1
KMT2C	0.000412162	-0.575133	0.471	0.509	1
KLF13	0.000422828	-0.528034	0.225	0.333	1
ICAM2	0.000429166	-0.547136	0.265	0.359	1
HIPK3	0.000437124	-0.52557	0.245	0.36	1
CD63	0.000439222	-0.529315	0.784	0.7	1
TGFBR2	0.000456322	-0.546466	0.275	0.372	1
NLRP1	0.000459444	-0.578952	0.275	0.367	1
CCNY	0.000533448	-0.571934	0.245	0.346	1
GLIPR2	0.000546682	-0.593676	0.676	0.592	1
LCP2	0.000566948	-0.555733	0.588	0.567	1
STAT1	0.000583906	-0.6079	0.324	0.428	1
BACH1	0.000662826	-0.627012	0.5	0.504	1
RBMS1	0.000663461	-0.575482	0.402	0.441	1
TRAF3IP3	0.000681828	-0.505808	0.422	0.487	1
ERICH1	0.000705214	-0.579847	0.471	0.492	1
RIPOR2	0.00071799	-0.519846	0.745	0.671	1
YPEL3	0.000849619	-0.546782	0.245	0.34	1
LAMP2	0.000881372	-0.543053	0.304	0.379	1
CMTM7	0.000907181	-0.552768	0.422	0.454	1
ZBTB7A	0.000936128	-0.568225	0.431	0.453	1
NUMB	0.000952448	-0.527193	0.333	0.4	1
ATF3	0.000955264	-0.555702	0.157	0.27	1
RB1	0.000981163	-0.520868	0.382	0.442	1
IFNGR2	0.00108792	-0.57812	0.637	0.581	1
FIS1	0.00142133	-0.508568	0.608	0.559	1
CALHM6	0.00146397	-0.636238	0.471	0.503	1
HCK	0.00151378	-0.525559	0.833	0.686	1
KLF3	0.00151529	-0.546233	0.598	0.556	1
PLSCR1	0.00172405	-0.634034	0.451	0.453	1
SKAP2	0.00178658	-0.525116	0.471	0.49	1
AL021155.5	0.00192053	-0.50477	0.127	0.236	1
ABHD5	0.00192287	-0.510753	0.157	0.257	1
SAT2	0.0019742	-0.57027	0.578	0.537	1
FAM200B	0.00207225	-0.616396	0.324	0.373	1
RASGRP2	0.00221868	-0.527153	0.382	0.432	1
DPEP2	0.00226447	-0.536743	0.294	0.36	1
STX10	0.0023409	-0.519763	0.52	0.495	1
ITGAX	0.00261958	-0.562496	0.441	0.455	1
PLBD1	0.00270724	-0.756817	0.598	0.529	1
ODF3B	0.00271278	-0.558311	0.402	0.432	1
LY6E	0.00293547	-0.721025	0.716	0.635	1
IL10RB	0.00299343	-0.502683	0.275	0.339	1
DYNLT1	0.0029948	-0.508877	0.324	0.381	1
VNN2	0.00304191	-0.523316	0.127	0.226	1
AC245014.3	0.00360005	-0.713015	0.186	0.278	1
HMGB2	0.00372509	-0.551524	0.52	0.502	1
SCO2	0.00373994	-0.528367	0.196	0.28	1
UBR4	0.00415355	-0.532194	0.314	0.367	1
RIOK3	0.00483522	-0.536883	0.598	0.534	1
PIM3	0.00490148	-0.529669	0.304	0.365	1
LACTB	0.00547001	-0.539915	0.402	0.416	1
CTSC	0.00637397	-0.620287	0.725	0.592	1
MYO9B	0.00648403	-0.505353	0.471	0.47	1
RRP12	0.00803076	-0.513797	0.255	0.32	1
RPS4Y1	0.00867128	-0.682594	0.51	0.497	1
ALOX5AP	0.0107221	-0.650985	0.196	0.274	1
EMILIN2	0.0108314	-0.539958	0.5	0.456	1
MEF2C	0.0113656	-0.538854	0.657	0.556	1
ABTB1	0.0149271	-0.507135	0.343	0.365	1
SLC25A37	0.0151306	-0.529622	0.265	0.308	1
LENG8	0.0162754	-0.505399	0.451	0.436	1
TMX4	0.0200328	-0.51111	0.373	0.387	1
GCA	0.0575184	-0.555982	0.647	0.504	1
WARS	0.0593528	-0.559676	0.706	0.567	1
AC020656.1	0.523516	-0.572665	0.745	0.551	1

### Sheet: DC_prolif
	p_val	avg_log2FC	pct.1	pct.2	p_val_adj
TNFRSF17	1.5325e-145	1.80633	0.5	0.004	5.60911e-141
IGKV3D-20	1.74417e-131	0.884533	0.2	0.001	6.38385e-127
LINC01781	2.24024e-85	0.65793	0.5	0.006	8.19951e-81
TNFRSF13B	4.69901e-84	0.642214	0.4	0.004	1.71988e-79
ABCB9	3.26729e-66	0.582062	0.4	0.005	1.19586e-61
IGHV6-1	4.30173e-58	1.73975	0.2	0.001	1.57448e-53
LSR	1.9746e-52	0.567783	0.7	0.02	7.22725e-48
POU2AF1	2.37383e-52	1.02358	0.5	0.01	8.68847e-48
TYMS	2.8669e-49	0.570305	0.3	0.004	1.04932e-44
P2RX5	1.6753e-42	0.7002	0.7	0.024	6.13177e-38
IFI27L1	8.98476e-42	0.512163	0.7	0.024	3.28851e-37
CDKN3	6.13962e-40	0.510647	0.4	0.009	2.24716e-35
CCR10	2.01199e-37	0.500766	0.4	0.009	7.36409e-33
BIK	1.18587e-31	0.62678	0.4	0.011	4.3404e-27
CD59	4.59973e-26	0.856011	0.9	0.064	1.68355e-21
DERL3	4.80713e-23	1.09255	0.5	0.023	1.75946e-18
CENPF	1.37254e-18	0.878753	0.3	0.011	5.02363e-14
MZB1	2.36605e-18	3.00946	0.5	0.031	8.65996e-14
PALM2-AKAP2	5.20329e-18	0.78753	0.6	0.043	1.90446e-13
NET1	2.23535e-17	0.66742	0.6	0.044	8.18162e-13
CD79A	1.41102e-15	2.04807	0.6	0.051	5.16446e-11
TPD52	6.33939e-15	0.519486	0.6	0.05	2.32028e-10
ITM2C	1.1781e-14	2.01885	0.7	0.076	4.31198e-10
SEL1L3	2.12585e-14	0.814848	0.6	0.054	7.78081e-10
BLNK	4.54782e-13	0.790797	0.5	0.041	1.66455e-08
TXNDC5	4.98163e-13	1.90435	0.6	0.064	1.82333e-08
STMN1	5.63753e-13	1.56833	0.7	0.08	2.06339e-08
ITGB7	1.12634e-12	1.2185	0.9	0.146	4.12253e-08
IGHA1	1.31052e-12	5.081	0.5	0.046	4.79663e-08
MKI67	3.51374e-12	0.589993	0.2	0.008	1.28606e-07
JCHAIN	5.51482e-12	5.9226	0.6	0.07	2.01848e-07
CDK6	7.45544e-12	0.625077	0.9	0.124	2.72877e-07
AQP3	8.97171e-12	0.851903	0.6	0.065	3.28374e-07
STT3A	1.35246e-11	0.634121	0.9	0.129	4.95012e-07
PDLIM1	1.37224e-11	0.639595	0.6	0.065	5.02253e-07
CD38	3.33953e-11	1.65822	0.5	0.052	1.2223e-06
MCEE	2.7071e-10	0.529281	0.6	0.07	9.90826e-06
SRPRB	2.74989e-10	0.536108	0.8	0.115	1.00649e-05
IGLC1	4.26345e-10	0.503854	0.2	0.009	1.56046e-05
GNG7	5.43535e-10	0.707077	0.5	0.054	1.98939e-05
FKBP11	5.52167e-10	1.59879	0.6	0.085	2.02099e-05
HIST1H1C	2.0019e-09	0.554116	0.9	0.151	7.32716e-05
DANCR	2.46148e-09	0.807744	0.8	0.144	9.00928e-05
NDRG2	5.37491e-09	0.878014	0.5	0.062	0.000196727
AREG	6.69931e-09	1.07397	0.6	0.083	0.000245202
LINC02446	8.7442e-09	0.81966	0.3	0.024	0.000320047
CCNC	1.11487e-08	0.611181	0.9	0.167	0.000408054
PEBP1	1.81329e-08	1.73635	1	0.383	0.000663682
FCER1A	3.07854e-08	1.44069	0.6	0.092	0.00112678
C12orf75	9.60384e-08	0.835552	0.7	0.131	0.0035151
ENHO	1.79996e-07	0.752023	0.4	0.048	0.00658803
LMAN1	1.84067e-07	1.16768	0.8	0.198	0.00673703
CCNB1IP1	2.12699e-07	0.545241	0.6	0.099	0.00778498
C16orf74	2.1314e-07	0.506599	0.6	0.096	0.00780112
NME1	2.30888e-07	0.915112	0.8	0.18	0.00845074
ADAM28	3.54363e-07	0.650973	0.5	0.074	0.01297
IGKV3-15	3.99968e-07	7.11474	0.2	0.014	0.0146392
MRPL37	4.10171e-07	0.594796	0.9	0.194	0.0150127
TCF4	4.3164e-07	0.514363	0.7	0.124	0.0157985
CTSS	4.60684e-07	-2.26242	1	0.992	0.0168615
TYROBP	5.17412e-07	-1.76012	1	0.996	0.0189378
PDIA4	5.33411e-07	1.3713	0.8	0.225	0.0195234
AC243960.1	6.66391e-07	0.510004	0.5	0.075	0.0243906
IDH2	6.70041e-07	1.01393	1	0.33	0.0245242
CD27	7.69712e-07	1.61017	0.5	0.089	0.0281722
PIM2	8.23566e-07	0.881018	0.7	0.149	0.0301433
FTH1	1.41285e-06	-1.46373	1	1	0.0517116
PARP1	1.43389e-06	0.863806	1	0.297	0.0524818
MAP4K1	2.10536e-06	0.633527	0.7	0.146	0.0770584
FTL	2.1061e-06	-1.71168	1	1	0.0770853
PPIB	2.55086e-06	2.07418	1	0.829	0.0933639
EDEM3	2.5561e-06	0.56156	0.9	0.212	0.0935557
PSAP	4.042e-06	-1.67614	1	0.992	0.147941
SDF2L1	4.28917e-06	1.01344	0.9	0.252	0.156988
MRPL36	4.6449e-06	0.531884	0.8	0.184	0.170008
GNL3	4.72938e-06	0.703979	0.7	0.153	0.1731
IGKC	5.1718e-06	4.56707	0.4	0.067	0.189293
NUCB2	6.16861e-06	0.715817	0.8	0.205	0.225777
DKC1	6.1762e-06	0.551996	0.7	0.151	0.226055
ATF7IP2	7.98427e-06	0.590432	0.6	0.121	0.292232
IGKV3-20	8.43954e-06	8.08423	0.3	0.037	0.308896
HSH2D	9.13268e-06	0.626822	0.8	0.2	0.334265
BUD23	1.23098e-05	0.568236	0.9	0.239	0.450551
NEAT1	1.2363e-05	-2.0244	1	0.977	0.452498
MIF	1.25643e-05	0.945837	1	0.792	0.459864
NUDT5	1.38979e-05	0.510707	0.8	0.197	0.508677
SSR4	2.77092e-05	1.34051	1	0.798	1
ACO2	2.91896e-05	0.524274	0.9	0.258	1
COMMD3	2.92288e-05	0.730852	0.9	0.266	1
IGHM	3.10596e-05	4.50225	0.4	0.071	1
IGKV3-11	3.3051e-05	3.07619	0.3	0.041	1
PPHLN1	3.31015e-05	0.562333	1	0.289	1
PRDX2	3.54852e-05	0.732581	0.9	0.293	1
ISG20	3.83207e-05	1.44782	0.7	0.226	1
KLF6	3.99682e-05	-1.75379	0.8	0.947	1
EIF1	4.3531e-05	-0.814153	1	0.998	1
S100A9	4.68273e-05	-3.38884	0.9	0.974	1
TYMP	5.01347e-05	-1.73589	0.9	0.917	1
DDOST	5.38528e-05	1.0052	1	0.43	1
EBAG9	5.53354e-05	0.510723	0.6	0.137	1
SERPINA1	5.77234e-05	-1.97498	0.8	0.901	1
LDHB	5.81523e-05	1.14636	1	0.562	1
LIME1	5.92882e-05	0.875165	0.7	0.19	1
RPLP0	6.08129e-05	0.8932	1	0.978	1
PDIA6	7.0838e-05	1.08496	1	0.426	1
OSTC	7.74885e-05	0.807082	1	0.439	1
LRMP	7.78523e-05	0.568662	0.8	0.226	1
HSPB1	8.16223e-05	0.596451	1	0.312	1
UQCC2	9.77662e-05	0.683847	0.8	0.22	1
FCN1	9.86886e-05	-1.75908	0.8	0.949	1
IL2RG	0.000100645	0.787079	1	0.396	1
LSM5	0.000103841	0.540525	1	0.326	1
IFI30	0.000106281	-1.32839	0.9	0.98	1
MYDGF	0.000110102	1.10395	1	0.457	1
S100A11	0.000112838	-1.29102	1	0.981	1
TKT	0.000124353	-1.40508	0.9	0.92	1
ACAP1	0.000127715	0.754494	0.9	0.292	1
AIF1	0.000137099	-1.30376	1	0.975	1
SEC11C	0.000153417	2.18515	0.7	0.271	1
S100A6	0.000158006	-1.11282	1	0.998	1
TMED9	0.000162646	0.794181	1	0.431	1
FABP5	0.000163464	0.504041	0.6	0.15	1
SAT1	0.000175016	-1.54267	1	0.984	1
VOPP1	0.000181595	0.759952	0.7	0.222	1
HSP90B1	0.000187512	1.89562	1	0.717	1
DUSP1	0.000199055	-1.42288	0.9	0.975	1
SSR3	0.000199112	0.936868	1	0.521	1
MT-ND4L	0.000204015	0.821443	1	0.958	1
PTMS	0.000208325	0.645754	0.5	0.107	1
PRMT1	0.000216603	0.519043	0.9	0.282	1
TECR	0.000222854	0.702279	0.9	0.327	1
CD68	0.000235642	-1.61157	0.8	0.865	1
CALR	0.00024356	1.27729	1	0.617	1
TPT1	0.000248607	-0.643342	1	1	1
AHCY	0.000259489	0.560012	0.7	0.196	1
S100A8	0.000262619	-3.71994	1	0.939	1
LST1	0.000283643	-1.48269	1	0.959	1
SPINT2	0.000286181	0.825318	1	0.337	1
EAF2	0.000327771	1.0849	0.6	0.187	1
XBP1	0.000368497	1.3605	0.9	0.417	1
PPIA	0.000386254	0.819341	1	0.957	1
DAD1	0.000415878	0.907562	1	0.565	1
HINT1	0.000463092	0.801712	1	0.81	1
MESD	0.000500333	0.506132	0.8	0.259	1
ASAH1	0.000515151	-1.42273	0.8	0.859	1
CDK2AP2	0.000521587	0.670017	1	0.393	1
MZT2B	0.000523084	0.668889	1	0.398	1
MNDA	0.0005531	-1.669	0.8	0.878	1
RPN2	0.000615076	0.83759	0.9	0.479	1
NHP2	0.000673566	0.574748	1	0.414	1
LAPTM5	0.000674576	-0.913238	1	0.966	1
SMARCB1	0.000710268	0.637383	0.8	0.291	1
H1F0	0.0007294	0.523964	0.4	0.091	1
JUNB	0.000754011	-1.16302	1	0.968	1
CYBB	0.000770124	-1.46901	0.8	0.847	1
FGL2	0.000807131	-1.51537	0.7	0.818	1
FOS	0.00080806	-1.30336	1	0.99	1
FCER1G	0.000910748	-1.08088	1	0.975	1
TMED10	0.000929196	0.713204	1	0.477	1
CFD	0.000980331	-1.70623	0.6	0.815	1
UBE2J1	0.0010332	1.14214	1	0.508	1
SPCS2	0.00110248	0.804131	1	0.446	1
MZT2A	0.00115614	0.572032	0.7	0.234	1
NCF2	0.00121824	-1.35091	0.6	0.792	1
RPS5	0.00123117	0.684084	1	0.961	1
C1QBP	0.0012776	0.552606	1	0.424	1
CLUAP1	0.00131198	0.51679	0.2	0.029	1
PFDN5	0.00141703	-0.667611	1	0.99	1
MLEC	0.00153349	0.541812	0.7	0.257	1
NAMPT	0.00154098	-1.63435	0.5	0.749	1
PREB	0.00154765	0.52655	0.5	0.137	1
VSIR	0.00160531	-1.0365	1	0.895	1
TMEM109	0.00162457	0.542675	0.7	0.238	1
VCAN	0.00165995	-2.07357	0.6	0.824	1
HSPD1	0.00174946	0.55258	0.9	0.386	1
TSPO	0.00179447	-1.06207	1	0.955	1
HSPA5	0.00200907	0.715296	0.9	0.596	1
S100A12	0.00201518	-2.97189	0.4	0.691	1
HSD17B10	0.00202502	0.566194	0.8	0.356	1
SH3BGRL3	0.00212633	-0.608647	1	0.995	1
APEX1	0.002172	0.53057	1	0.392	1
NFKBIA	0.00224765	-1.47031	0.9	0.918	1
MT-ND1	0.00226593	-0.64704	1	0.997	1
CD1C	0.0022968	0.694461	0.4	0.1	1
SUB1	0.00246313	1.40937	0.9	0.796	1
NUTF2	0.00252998	0.540167	0.9	0.373	1
PTPRC	0.00273827	-0.909615	1	0.937	1
ZFP36	0.00298297	-1.05195	1	0.948	1
APLP2	0.00299489	-1.31109	0.9	0.816	1
SPCS1	0.00302347	0.791035	1	0.627	1
COTL1	0.00324385	-0.842343	1	0.98	1
ITM2B	0.00324753	-0.767314	1	0.973	1
JUN	0.00340418	-1.87998	0.8	0.861	1
ADGRE5	0.00344942	-1.32946	0.5	0.726	1
LYZ	0.00357745	-1.14909	1	0.992	1
GABARAP	0.00358361	-0.592445	1	0.99	1
TNFRSF1B	0.00373166	-1.35193	0.8	0.801	1
SNRPD1	0.00378992	0.524528	0.9	0.396	1
TXNDC11	0.00403088	0.50765	0.6	0.201	1
S100A4	0.00413173	-0.693385	1	0.996	1
RPN1	0.00424801	0.529898	1	0.517	1
MT-ND2	0.0043132	-0.675564	1	0.992	1
HLA-DQB2	0.00435206	0.77506	0.4	0.118	1
SOD2	0.00440006	-1.4922	0.5	0.742	1
SEC61B	0.00456549	0.728959	1	0.768	1
RGS1	0.00458911	0.524433	0.4	0.114	1
DUSP6	0.00477962	-1.60171	0.3	0.652	1
EIF5A	0.00480488	0.680508	1	0.713	1
MYO1F	0.00505256	-1.14183	0.8	0.782	1
DMXL2	0.00522512	-1.37688	0.1	0.53	1
ZFAND5	0.005276	-1.29035	0.6	0.713	1
FGR	0.00544048	-1.0683	0.6	0.794	1
SDCBP	0.00554638	-1.22892	0.6	0.725	1
SLC11A1	0.00562468	-1.41366	0.3	0.625	1
RPSA	0.00574758	0.631664	1	0.951	1
CD14	0.00578813	-1.93895	0.6	0.716	1
HIST1H4C	0.00579035	1.22163	0.8	0.345	1
TNFSF13B	0.00620867	-1.22223	0.4	0.673	1
ACTG1	0.00624137	0.644257	1	0.98	1
EZR	0.00626752	0.544848	0.9	0.513	1
LTA4H	0.00651012	-1.24401	0.5	0.712	1
JUND	0.00665115	-1.2409	0.8	0.804	1
CD300E	0.00693693	-1.16667	0	0.45	1
AGTRAP	0.00697643	-1.2677	0.5	0.691	1
FYB1	0.00705043	-0.912732	1	0.877	1
PSMA5	0.00710075	0.506399	0.9	0.439	1
DDX5	0.00726546	-0.698986	1	0.955	1
CTSB	0.00738768	-1.01038	0.9	0.792	1
OAZ1	0.00755572	-0.515626	1	0.993	1
GSN	0.0078663	0.728065	0.7	0.265	1
STX11	0.00797199	-1.13537	0.2	0.613	1
HLA-DQA1	0.00800353	1.13112	0.8	0.425	1
ARPC1B	0.00811545	-0.593492	1	0.957	1
KLF4	0.00827002	-1.41614	0.8	0.732	1
EEF1G	0.00830454	0.608052	1	0.937	1
CLEC7A	0.00832673	-1.11318	0.8	0.799	1
LRRK2	0.00833943	-1.1598	0	0.436	1
LGALS3	0.00847273	-1.0511	0.9	0.823	1
LYN	0.00859327	-1.28644	0.6	0.757	1
NPC2	0.00871404	-0.857491	1	0.9	1
STXBP2	0.00881918	-1.17882	0.9	0.862	1
COX5A	0.00883618	0.519407	1	0.71	1
NDUFAB1	0.00892154	0.581862	0.9	0.469	1
AC020916.1	0.0090471	-1.62683	0.3	0.595	1
TMEM258	0.00929542	0.599244	1	0.76	1
ITGB2	0.00944913	-0.737751	1	0.934	1
CTSD	0.00962208	-1.10002	1	0.848	1
IER2	0.0101916	-1.1582	1	0.919	1
HMGN1	0.0111677	0.712697	0.9	0.511	1
LILRA5	0.0114317	-1.20818	0.4	0.67	1
FPR1	0.0121568	-1.27115	0.3	0.595	1
PRDX4	0.01237	0.620181	0.5	0.177	1
COX6C	0.0124836	0.502166	1	0.813	1
RGS2	0.0127678	-1.34294	0.7	0.752	1
HIF1A	0.0131845	-1.286	0.4	0.608	1
MAFB	0.0131926	-1.53779	0.5	0.708	1
LRP1	0.0134084	-1.19901	0.2	0.523	1
TNFAIP2	0.01346	-1.3128	0.5	0.653	1
CARD16	0.014391	-0.952223	0.9	0.782	1
CD302	0.0146983	-1.05026	0.7	0.748	1
EVI2B	0.0155929	-0.918614	1	0.82	1
FCGR2A	0.0162609	-1.15598	0.2	0.51	1
MPEG1	0.0168135	-1.09574	0.6	0.706	1
RPS4X	0.0168242	0.515009	1	0.993	1
EEF1B2	0.0175111	0.562638	1	0.928	1
HK3	0.0181954	-0.936189	0	0.375	1
MANF	0.0183397	0.892391	0.4	0.165	1
NSD3	0.018997	0.53049	0.9	0.398	1
CNPY3	0.0191884	-0.80031	0.9	0.799	1
CSF3R	0.0192168	-1.4184	0.7	0.688	1
C1orf162	0.0193091	-0.821482	0.9	0.824	1
RNF149	0.0198049	-1.0037	0.6	0.713	1
ATP2B1-AS1	0.0198312	-1.22929	0.5	0.685	1
ZEB2	0.0203652	-0.949901	0.8	0.799	1
HLA-DRB5	0.0205097	1.04923	1	0.851	1
NINJ1	0.0214799	-1.18697	0.4	0.587	1
PLEK	0.0215425	-0.898553	1	0.827	1
NPM1	0.0216784	0.752142	1	0.81	1
PPP1R15A	0.0221388	-0.922758	1	0.83	1
CD74	0.0224043	0.909469	1	0.997	1
CD44	0.0228875	-0.765328	1	0.877	1
PLAUR	0.0230728	-1.20292	0.4	0.604	1
P4HB	0.0235237	0.60083	0.9	0.59	1
KDM6B	0.0240849	-0.876485	0	0.351	1
UBXN11	0.0244604	-0.929468	0.1	0.433	1
MS4A6A	0.0252141	-0.985675	0.5	0.782	1
SLC7A7	0.0260888	-1.08143	0.5	0.607	1
SMIM25	0.0266853	-1.47883	0.3	0.547	1
MCL1	0.0268349	-0.925896	1	0.846	1
HNRNPA1	0.0269407	0.6471	1	0.902	1
HLA-E	0.0269885	-0.599672	1	0.967	1
DAZAP2	0.0274111	-0.600483	1	0.898	1
CD37	0.0280525	-0.54622	1	0.931	1
ZFP36L1	0.0281342	-1.08698	0.7	0.735	1
MT-ND3	0.0281727	-0.504912	1	0.997	1
PTPRE	0.0283048	-1.00353	0.7	0.716	1
TBXAS1	0.028826	-1.05009	0.4	0.577	1
SOX4	0.0299084	1.03204	0.7	0.309	1
IQGAP1	0.0301325	-0.776714	0.9	0.819	1
CEBPB	0.0318091	-1.10609	0.6	0.649	1
HLA-DPB1	0.0322228	0.720777	1	0.832	1
PILRA	0.0332683	-1.10412	0.6	0.642	1
PECAM1	0.0335337	-1.16835	0.4	0.618	1
CDC42EP3	0.0336741	-1.20132	0.7	0.661	1
GLIPR1	0.0340712	-0.826672	0.7	0.753	1
AP1S2	0.0341565	-0.796891	0.8	0.861	1
SNHG8	0.0350388	0.505926	0.9	0.486	1
CAST	0.0352442	-0.77807	0.8	0.8	1
IL32	0.0361822	0.55992	0.7	0.344	1
TPM3	0.0367498	-0.501497	1	0.955	1
C6orf62	0.0375809	-0.709248	0	0.312	1
HLA-F	0.0377731	-0.841906	0.5	0.653	1
GABARAPL1	0.0384463	-0.767436	0	0.31	1
RHOA	0.0407709	-0.502037	1	0.95	1
NUCKS1	0.0408311	0.593797	0.9	0.5	1
FBXL5	0.0409118	-0.957938	0.5	0.594	1
HCST	0.0412007	-0.789885	1	0.862	1
ARRB2	0.0419753	-0.653925	1	0.83	1
SMAP2	0.0431142	-0.999438	0.5	0.588	1
MS4A7	0.0433473	-1.38157	0.4	0.6	1
RNASET2	0.0436932	-0.737748	0.9	0.819	1
FCGRT	0.0443245	-0.68998	0.9	0.809	1
ATP6V0C	0.0450009	-0.580158	1	0.926	1
FOSB	0.0460615	-1.21087	0.8	0.773	1
LILRB2	0.047221	-1.04299	0.6	0.665	1
CDA	0.0482482	-1.08648	0.3	0.497	1
PNRC1	0.048596	-0.560361	1	0.928	1
RAB31	0.0490124	-0.859029	0.6	0.656	1
ARPC5	0.0490522	-0.576072	1	0.863	1
SERPINB1	0.0490967	-0.80795	0.9	0.772	1
AKAP13	0.0495623	-0.837929	0.8	0.701	1
LYST	0.0504718	-0.822925	0.6	0.679	1
BLVRB	0.0508604	-0.995442	0.7	0.662	1
DIAPH2	0.052078	-0.650918	0	0.281	1
GRINA	0.052721	-0.929071	0.7	0.651	1
HCK	0.0528372	-0.95621	0.7	0.687	1
TALDO1	0.0529315	-0.68303	1	0.862	1
CLEC4E	0.0540847	-0.800415	0	0.278	1
CLEC12A	0.0548117	-0.915746	0.4	0.592	1
TREM1	0.0570619	-0.951765	0.1	0.363	1
USP15	0.0590667	-0.824324	0.8	0.718	1
EMP3	0.0596431	-0.536295	1	0.963	1
PGD	0.0596717	-0.902968	0.6	0.675	1
SPCS3	0.0597722	0.518741	0.8	0.498	1
HLA-DQB1	0.0601265	0.767592	0.9	0.727	1
MYO1G	0.0603527	-0.812648	0.5	0.638	1
WASHC2A	0.0609307	-0.596865	0	0.266	1
STK17B	0.0617352	-0.657068	1	0.817	1
CSTA	0.0621391	-0.568842	0.7	0.83	1
RAC1	0.064064	-0.533717	1	0.904	1
IFITM2	0.0649517	-1.1168	1	0.891	1
SIRPB1	0.0651512	-0.791806	0.1	0.352	1
SLC6A6	0.0652126	-0.590023	0	0.259	1
SYK	0.0656321	-0.729591	0.6	0.665	1
TLR2	0.0658456	-0.785035	0.1	0.352	1
NBPF26	0.0663941	-0.945348	0.4	0.566	1
ARAP1	0.0666708	-0.816049	0.2	0.429	1
CEBPD	0.0669288	-1.06717	0.8	0.67	1
ASGR1	0.0674169	-0.883976	0.2	0.43	1
SIGLEC10	0.0683558	-0.710932	0	0.255	1
C19orf38	0.069881	-0.853322	0.5	0.585	1
HMOX1	0.0703289	-1.12326	0.3	0.478	1
C5AR1	0.0703777	-1.17016	0.4	0.532	1
GRB2	0.0706726	-0.586785	0.8	0.813	1
BRI3	0.071795	-0.865951	0.8	0.693	1
IER5	0.0718019	-0.774721	0.1	0.344	1
GLUL	0.0724034	-0.904467	0.5	0.578	1
PTP4A2	0.0727331	-0.602746	1	0.795	1
TXNIP	0.0731486	-0.527174	1	0.97	1
SQSTM1	0.073807	-0.773368	0.8	0.776	1
GPX4	0.0745535	-0.586392	0.9	0.847	1
ZFYVE16	0.0750116	-0.587474	0	0.246	1
CNBP	0.0767596	-0.504401	1	0.832	1
MAP3K3	0.0776875	-0.737643	0.1	0.338	1
BTG1	0.0786175	-0.655914	1	0.885	1
NAAA	0.0789355	-0.868599	0.4	0.563	1
TGOLN2	0.0797414	-0.786664	0.6	0.608	1
FMNL1	0.0809546	-0.824109	0.8	0.662	1
SNHG29	0.0826903	0.584984	1	0.811	1
RHOG	0.0830135	-0.585288	1	0.808	1
RBM6	0.0869975	-0.650903	0.1	0.331	1
PTPN6	0.0891308	-0.780144	0.9	0.716	1
RBP7	0.0896412	-1.06329	0.2	0.404	1
STX16	0.0900022	-0.624058	0.1	0.341	1
VNN2	0.0910902	-0.64562	0	0.226	1
CYP1B1	0.0914404	-0.74076	0	0.226	1
CTBP2	0.0918623	-0.50358	0	0.225	1
CCNL1	0.0929982	-0.703361	1	0.81	1
PGLS	0.0941049	-0.625718	0.9	0.757	1
TLN1	0.0947484	-0.705696	0.9	0.728	1
TMEM170B	0.0960302	-0.549691	0	0.22	1
CD93	0.0986181	-0.746706	0.1	0.318	1
DDX3X	0.100034	-0.752136	0.7	0.716	1
GASK1B	0.100975	-0.547353	0	0.215	1
SLC24A4	0.103532	-0.520544	0	0.213	1
AHNAK	0.104543	-0.785291	1	0.881	1
UTRN	0.106	-0.803254	0.4	0.52	1
PLBD1	0.106299	-0.953618	0.4	0.53	1
TAX1BP1	0.106469	-0.675424	0.7	0.665	1
SLC2A3	0.107038	-1.07462	0.4	0.532	1
TLR4	0.108957	-0.657813	0.1	0.325	1
CFP	0.10906	-0.611253	0.9	0.796	1
GSTK1	0.110815	-0.561175	0.7	0.759	1
AOAH	0.11219	-0.822588	0.5	0.557	1
HVCN1	0.112464	-0.645795	0.1	0.306	1
WAS	0.114244	-0.626508	0.7	0.705	1
NUP214	0.114759	-0.868216	0.6	0.586	1
PARP14	0.115537	-0.8085	0.2	0.377	1
SH3BGRL	0.116573	-0.539817	1	0.761	1
ACAP2	0.116613	-0.624619	0.9	0.774	1
FLNA	0.117475	-0.580991	1	0.813	1
HLA-DPA1	0.118436	0.854218	1	0.867	1
KYNU	0.119967	-0.631948	0.1	0.3	1
IER3	0.120797	-1.17709	0.2	0.38	1
ODF3B	0.122209	-0.800508	0.3	0.432	1
MX2	0.124215	-0.671201	0.1	0.297	1
TMEM176B	0.124436	-1.17699	0.3	0.437	1
NCF1	0.12546	-1.00762	0.7	0.718	1
LMNA	0.126447	0.954952	0.3	0.134	1
IFNGR2	0.126808	-0.837799	0.6	0.581	1
POU2F2	0.127624	-0.835651	0.7	0.644	1
SH3BP2	0.128484	-0.800946	0.4	0.484	1
CDK12	0.128742	-0.575668	0.1	0.295	1
CMTM6	0.129622	-0.688947	0.8	0.685	1
CACUL1	0.129665	-0.589212	0.1	0.293	1
MALAT1	0.129784	-0.646077	1	1	1
LILRB3	0.130935	-0.672118	0.4	0.559	1
UPP1	0.132815	-0.802298	0.4	0.483	1
RNF213	0.133023	-0.810328	0.8	0.675	1
ATP6V0B	0.133544	-0.523351	1	0.864	1
NFKBIZ	0.134811	-0.955944	0.7	0.655	1
TOM1	0.135826	-0.706597	0.3	0.446	1
ATP6V0E1	0.136692	-0.504681	1	0.778	1
STAT6	0.139733	-0.641175	0.3	0.472	1
CS	0.144605	-0.543153	0.1	0.284	1
SNX10	0.144915	-0.774502	0.6	0.585	1
RHOB	0.146122	-0.988001	0.5	0.551	1
GNB2	0.148319	-0.522062	0.9	0.788	1
CCDC88B	0.148939	-0.590959	0.1	0.284	1
GPCPD1	0.151007	-0.655035	0.3	0.497	1
VMP1	0.151988	-0.804854	0.6	0.569	1
ITGAM	0.15524	-0.743577	0.2	0.356	1
APOBEC3A	0.156861	-1.06049	0.2	0.352	1
JAML	0.158748	-0.680367	0.9	0.713	1
PLXNB2	0.159154	-0.756248	0.3	0.408	1
TMEM176A	0.163225	-1.04399	0.2	0.347	1
OGFRL1	0.165275	-0.821044	0.4	0.454	1
ANPEP	0.165354	-0.66823	0.1	0.272	1
RGS18	0.1656	-0.581714	0.1	0.271	1
AZI2	0.166749	-0.591084	0.1	0.27	1
ATF3	0.167819	-0.667551	0.1	0.27	1
ATP6V1B2	0.170408	-0.756399	0.4	0.459	1
NCOA1	0.170612	-0.562336	0.1	0.268	1
RHOQ	0.172728	-0.561046	0.1	0.267	1
BCL2A1	0.173868	-0.868046	0.4	0.506	1
KCTD12	0.174185	-0.728887	0.4	0.495	1
TSC22D3	0.177386	-0.624138	0.9	0.827	1
GRK2	0.177662	-0.672854	0.5	0.582	1
ITGAX	0.177934	-0.779183	0.4	0.455	1
VASP	0.178037	-0.633296	1	0.733	1
IFITM3	0.179966	-1.1642	0.6	0.65	1
GMIP	0.181085	-0.628309	0.2	0.339	1
PPM1F	0.181231	-0.538532	0.1	0.264	1
MTPN	0.18154	-0.60299	0.9	0.741	1
EIF3G	0.182383	-0.505233	0.9	0.737	1
LGALS2	0.184143	-1.1686	0.7	0.61	1
AC020656.1	0.186509	-1.28109	0.6	0.552	1
EFHD2	0.186777	-0.643142	0.9	0.676	1
C18orf32	0.188686	-0.666728	0.4	0.45	1
RIOK3	0.190922	-0.67981	0.5	0.534	1
PLK3	0.193339	-0.550015	0.1	0.258	1
MSN	0.198022	-0.521082	1	0.797	1
ACSL1	0.201093	-0.571249	0.1	0.255	1
SEPTIN9	0.202268	-0.656149	0.8	0.649	1
STAT1	0.203494	-0.717871	0.3	0.428	1
CDKN1A	0.205997	-0.875627	0.4	0.489	1
MTSS1	0.209426	-0.874627	0.2	0.328	1
MGAT1	0.214315	-0.548232	0.8	0.675	1
CX3CR1	0.216116	-0.589968	0.1	0.246	1
RILPL2	0.2163	-0.594184	0.7	0.637	1
GK	0.218667	-0.54688	0.1	0.25	1
MID1IP1	0.219557	-0.720155	0.3	0.394	1
ZFP36L2	0.219882	-0.552372	1	0.848	1
CYB5R4	0.21995	-0.5454	0.2	0.335	1
SCIMP	0.220081	-0.503599	0.2	0.36	1
MARCH1	0.223631	-0.764033	0.5	0.479	1
ADGRE2	0.223841	-0.706965	0.3	0.395	1
DDX17	0.225655	-0.657055	0.8	0.67	1
MT2A	0.225889	-1.0637	0.7	0.595	1
METTL9	0.226812	-0.61903	0.5	0.577	1
GZMB	0.226812	-0.501083	0.3	0.141	1
QKI	0.226888	-0.685638	0.4	0.438	1
TIMP2	0.232271	-0.672255	0.3	0.398	1
SGK1	0.234947	-0.89456	0.5	0.551	1
SULT1A1	0.236033	-0.807133	0.5	0.488	1
WDR1	0.236229	-0.63498	0.7	0.566	1
PRAM1	0.236806	-0.794183	0.6	0.512	1
PPP1R9B	0.238606	-0.533302	0.2	0.323	1
VAMP5	0.238747	-0.79343	0.5	0.501	1
ARHGAP4	0.239058	-0.636044	0.6	0.535	1
IL10RA	0.242852	-0.677055	0.9	0.62	1
GPBAR1	0.243146	-0.617091	0.2	0.314	1
SLC43A2	0.244418	-0.640836	0.3	0.387	1
TRIM38	0.244434	-0.647699	0.3	0.377	1
RAB32	0.247022	-0.60475	0.4	0.468	1
PYGL	0.250019	-0.620915	0.2	0.311	1
CREB5	0.250545	-0.706889	0.2	0.31	1
MEGF9	0.250854	-0.861691	0.4	0.42	1
RTN3	0.251126	-0.688441	0.8	0.595	1
YBX3	0.252291	-0.724273	0.4	0.441	1
TCF7L2	0.253464	-0.571708	0.1	0.251	1
CREG1	0.259482	-0.570692	0.3	0.388	1
NAPA	0.261145	-0.607068	0.7	0.566	1
FERMT3	0.261301	-0.586916	0.6	0.558	1
CCR1	0.264857	-0.512577	0.1	0.227	1
SQOR	0.265187	-0.625419	0.3	0.368	1
SNHG5	0.266575	-0.54176	1	0.711	1
RASSF2	0.267717	-0.668627	0.4	0.436	1
BNIP2	0.268168	-0.565601	0.8	0.633	1
SETD2	0.270855	-0.513434	0.2	0.313	1
LILRB1	0.273842	-0.893815	0.6	0.515	1
RESF1	0.275013	-0.513608	0.3	0.434	1
TUBA1B	0.278733	1.61055	1	0.706	1
NBPF14	0.280069	-0.741418	0.4	0.414	1
SPG11	0.283421	-0.576483	0.2	0.299	1
HLA-DRA	0.284817	0.567199	0.9	0.971	1
DPYD	0.287098	-0.669108	0.5	0.489	1
CDC40	0.290736	-0.588541	0.4	0.438	1
TCIRG1	0.291925	-0.560764	0.8	0.665	1
Z93241.1	0.298047	-0.570483	0.1	0.215	1
SLC15A3	0.300296	-0.516547	0.2	0.3	1
MSRB1	0.301236	-0.682242	0.3	0.356	1
PLEC	0.302171	-0.764746	0.5	0.469	1
SORL1	0.302538	-0.707592	0.4	0.425	1
SAT2	0.302559	-0.623992	0.6	0.537	1
UBE2F	0.302976	-0.571452	0.3	0.357	1
CD36	0.304844	-0.721595	0.6	0.555	1
GLIPR2	0.314151	-0.602129	0.7	0.592	1
RALB	0.314529	-0.531216	0.2	0.289	1
CD300LF	0.315931	-0.56113	0.3	0.373	1
KLF10	0.316427	-0.699495	0.5	0.482	1
TUBB	0.3167	1.19267	0.8	0.546	1
RARA	0.318334	-0.597729	0.4	0.426	1
BIN2	0.318792	-0.578505	0.7	0.598	1
CD83	0.322281	-0.737194	0.7	0.604	1
PRKCD	0.322433	-0.540024	0.3	0.373	1
ADA2	0.322794	-0.596407	0.8	0.612	1
CRTAP	0.326612	-0.674291	0.8	0.585	1
DENND3	0.326924	-0.57914	0.2	0.286	1
DPEP2	0.327991	-0.574291	0.3	0.36	1
STAB1	0.331237	-0.503963	0.1	0.205	1
IL6ST	0.331816	-0.526876	0.2	0.286	1
DNTTIP2	0.336585	-0.506488	0.3	0.355	1
HMGN2	0.336833	1.00343	1	0.849	1
GBP2	0.338355	-0.649152	0.3	0.346	1
TIMP1	0.341797	-0.537036	0.9	0.789	1
PRKCB	0.343933	-0.651134	0.7	0.544	1
CDC42SE1	0.346394	-0.60853	0.6	0.501	1
ZDHHC7	0.346461	-0.554349	0.3	0.35	1
CELF1	0.347693	-0.624346	0.4	0.408	1
THEMIS2	0.347753	-0.56179	0.8	0.596	1
ATP6V1A	0.350718	-0.502825	0.2	0.28	1
FKBP5	0.351757	-0.505654	0.2	0.279	1
PNRC2	0.353211	-0.657971	0.5	0.443	1
ALDH3B1	0.353659	-0.509746	0.2	0.278	1
OSER1	0.353969	-0.522098	0.3	0.366	1
PLEKHB2	0.358029	-0.585531	0.4	0.399	1
GLTP	0.358435	-0.518309	0.3	0.372	1
LRCH4	0.358634	-0.511247	0.2	0.277	1
BAZ1A	0.358764	-0.550688	0.5	0.489	1
SNX27	0.358789	-0.538881	0.3	0.349	1
PJA2	0.361267	-0.587881	0.4	0.401	1
NAIP	0.361442	-0.540927	0.4	0.47	1
DOCK2	0.362683	-0.656676	0.6	0.5	1
TGFBI	0.370204	-0.601784	0.7	0.568	1
SERPINB9	0.370454	-0.536575	0.2	0.275	1
AC245014.3	0.370524	-0.781935	0.2	0.278	1
EMB	0.372332	-0.613248	0.4	0.414	1
IGSF6	0.372873	-0.537453	0.9	0.693	1
RLIM	0.373046	-0.576214	0.3	0.336	1
PIM3	0.373128	-0.552939	0.3	0.365	1
PTCH2	0.373794	-0.71656	0.2	0.273	1
GNG10	0.375621	-0.598513	0.4	0.393	1
PLSCR1	0.37725	-0.652499	0.5	0.453	1
CHCHD10	0.37879	-0.502726	0.7	0.604	1
CD4	0.379827	-0.556377	0.7	0.559	1
HK1	0.380735	-0.622021	0.4	0.387	1
MXD1	0.381331	-0.636048	0.3	0.335	1
MAPKAPK3	0.381873	-0.563352	0.5	0.468	1
ADSS	0.383024	-0.603638	0.4	0.394	1
TES	0.383327	-0.587359	0.4	0.39	1
POLE4	0.383623	-0.640571	0.7	0.54	1
TUBA1A	0.386726	-0.568314	1	0.747	1
NOTCH2	0.386942	-0.631247	0.6	0.496	1
RGS19	0.387206	-0.549861	0.8	0.613	1
CALHM6	0.388341	-0.712835	0.6	0.503	1
XAF1	0.388355	-0.622873	0.3	0.34	1
WARS	0.397286	-0.745205	0.7	0.567	1
RXRA	0.399423	-0.657273	0.5	0.439	1
KLF2	0.408431	-0.555765	0.7	0.649	1
TNFSF10	0.413605	-0.747853	0.6	0.496	1
CD163	0.414294	-0.544474	0.2	0.267	1
CD164	0.420132	-0.545296	0.8	0.576	1
SELENOT	0.420357	-0.53087	0.5	0.45	1
NR4A2	0.42053	-0.582165	0.4	0.412	1
IL17RA	0.420814	-0.532369	0.7	0.579	1
PLIN2	0.423324	-0.824572	0.5	0.438	1
OSCAR	0.423719	-0.522579	0.3	0.333	1
GRK6	0.42651	-0.515559	0.3	0.329	1
RIN3	0.428954	-0.560952	0.6	0.516	1
ADAM10	0.431909	-0.566832	0.5	0.447	1
C9orf72	0.44337	-0.587209	0.4	0.381	1
PDCD10	0.446278	-0.525689	0.3	0.32	1
RNASE2	0.446823	0.527028	0.3	0.198	1
MAP3K2	0.451637	-0.555491	0.4	0.377	1
MARCKS	0.452654	-0.793975	0.7	0.518	1
NIN	0.455984	-0.604682	0.5	0.434	1
SLC31A2	0.458403	-0.686009	0.5	0.416	1
PIK3R1	0.461396	-0.503565	0.4	0.406	1
FOSL2	0.461571	-0.561027	0.3	0.317	1
CXCL8	0.462898	-1.27622	0.3	0.345	1
PTAFR	0.463822	-0.574291	0.3	0.321	1
ARHGAP26	0.468803	-0.523034	0.3	0.338	1
BLVRA	0.472856	-0.62822	0.6	0.468	1
SKAP2	0.477643	-0.541596	0.6	0.489	1
APOL6	0.480219	-0.527636	0.3	0.315	1
ARRB1	0.489625	-0.513118	0.3	0.311	1
FAM133B	0.48977	-0.566032	0.4	0.365	1
IDS	0.497131	-0.636197	0.8	0.518	1
IRAK3	0.501631	-0.639451	0.6	0.465	1
DNAJA1	0.510184	-0.588891	0.7	0.513	1
PLAC8	0.513406	-0.642056	0.5	0.467	1
NORAD	0.51362	-0.595252	0.6	0.454	1
ALOX5	0.514305	-0.541321	0.5	0.438	1
PDCD6IP	0.51805	-0.516936	0.5	0.425	1
ID2	0.518058	-0.501896	0.8	0.679	1
CHMP2A	0.519782	-0.532096	0.7	0.493	1
RASGEF1B	0.523627	-0.506444	0.3	0.317	1
UBE2D1	0.523828	-0.515017	0.5	0.443	1
EMILIN2	0.524029	-0.589898	0.6	0.456	1
PKN2	0.524191	-0.539742	0.4	0.371	1
IQSEC1	0.526791	-0.536154	0.3	0.304	1
VPS13C	0.533297	-0.656864	0.8	0.523	1
NLRP1	0.54002	-0.560003	0.4	0.367	1
GIMAP4	0.542191	-0.594098	0.6	0.452	1
LY6E	0.544098	-0.751146	0.9	0.636	1
RELT	0.544456	-0.526168	0.4	0.373	1
AL021155.5	0.545109	-0.524458	0.2	0.235	1
LILRA1	0.545856	-0.574113	0.4	0.355	1
FCGR3A	0.547083	-1.5628	0.3	0.328	1
LILRA2	0.550718	-0.609116	0.7	0.489	1
NRGN	0.553487	-0.641903	0.4	0.352	1
RAB10	0.560667	-0.564396	0.7	0.485	1
NAGK	0.563366	-0.543441	0.7	0.497	1
ABI3	0.566925	-0.676725	0.4	0.35	1
GCA	0.573824	-0.761698	0.8	0.505	1
TESC	0.583263	-0.503452	0.4	0.372	1
IFI6	0.58993	-0.573835	0.7	0.402	1
PLXDC2	0.590109	-0.504568	0.6	0.507	1
LACTB	0.590536	-0.525844	0.5	0.416	1
PIK3AP1	0.59242	-0.584006	0.5	0.401	1
FNIP1	0.593454	-0.517251	0.4	0.351	1
ARL4A	0.606662	-0.511202	0.5	0.435	1
CCNY	0.607122	-0.55582	0.4	0.345	1
IL1B	0.615734	-0.888459	0.3	0.298	1
PNPLA2	0.615887	-0.539016	0.7	0.496	1
TAGAP	0.623401	-0.632293	0.8	0.535	1
NUMB	0.635915	-0.515259	0.5	0.4	1
MMP24OS	0.637173	-0.504882	0.5	0.401	1
LAMP1	0.64454	-0.514014	0.7	0.488	1
BACH1	0.651981	-0.521084	0.7	0.504	1
PICALM	0.652186	-0.542217	0.7	0.482	1
CD46	0.655061	-0.518209	0.6	0.446	1
TRMT1	0.66095	-0.530991	0.5	0.401	1
CXCL16	0.663013	-0.521375	0.4	0.351	1
HACD4	0.6689	-0.507198	0.7	0.492	1
STAT2	0.673671	-0.523701	0.4	0.336	1
AL138963.4	0.683726	-0.591138	0.5	0.308	1
IRS2	0.691469	-0.555865	0.3	0.275	1
FBP1	0.713354	-0.546057	0.4	0.327	1
EP300	0.725748	-0.521804	0.5	0.381	1
CDKN1C	0.731539	-0.68572	0.3	0.199	1
OAS1	0.753127	-0.512334	0.4	0.332	1
CYTH1	0.771986	-0.507886	0.7	0.462	1
FAM49A	0.833245	-0.506217	0.5	0.358	1
EGR1	0.883033	-0.784957	0.5	0.335	1
CCL3	0.893433	-1.31336	0.5	0.32	1
CCL5	0.906252	-0.595026	0.4	0.313	1
AC253572.2	0.908805	-0.896966	0.7	0.453	1
ISG15	0.929566	-0.532306	0.5	0.357	1
GAS7	0.959864	-0.51468	0.6	0.397	1
NKG7	0.984177	-0.616609	0.4	0.378	1

### Sheet: NK_16hi
	p_val	avg_log2FC	pct.1	pct.2	p_val_adj
SDF4	0	0.637015	0.451	0.284	0
KCNAB2	0	0.623081	0.391	0.231	0
RPL22	0	-1.06466	0.914	0.983	0
AGTRAP	0	0.828572	0.404	0.163	0
TNFRSF1B	0	0.703944	0.511	0.306	0
EFHD2	0	1.57959	0.732	0.23	0
RPL11	0	-1.20154	0.984	0.997	0
RCAN3	0	-1.06207	0.064	0.415	0
RUNX3	0	0.995148	0.532	0.233	0
LDLRAP1	0	-0.526318	0.092	0.287	0
SH3BGRL3	0	0.509641	0.951	0.941	0
CD52	0	-1.0246	0.738	0.969	0
RPS6KA1	0	0.574129	0.328	0.174	0
SYTL1	0	0.622261	0.499	0.34	0
FGR	0	1.31709	0.549	0.14	0
THEMIS2	0	0.706117	0.294	0.103	0
FHL3	0	0.576246	0.203	0.047	0
MACF1	0	0.873355	0.576	0.39	0
CAP1	0	0.705201	0.731	0.572	0
RPS8	0	-1.35918	0.986	0.997	0
JAK1	0	1.15257	0.918	0.733	0
PDE4B	0	-0.662073	0.066	0.279	0
GBP5	0	0.572375	0.398	0.232	0
TGFBR3	0	1.19206	0.507	0.157	0
RPL5	0	-1.07539	0.939	0.988	0
KCNA3	0	-0.553563	0.063	0.261	0
CD53	0	0.797915	0.763	0.581	0
DENND2D	0	0.621722	0.436	0.282	0
C1orf162	0	0.631101	0.504	0.335	0
RHOC	0	1.36146	0.597	0.182	0
PTPN22	0	0.623078	0.345	0.182	0
CD160	0	0.964026	0.299	0.043	0
CDC42SE1	0	0.610855	0.613	0.467	0
RPS27	0	-0.868074	0.997	0.999	0
TPM3	0	0.530978	0.877	0.826	0
SH2D2A	0	1.16987	0.513	0.177	0
PYHIN1	0	1.15789	0.552	0.211	0
FCRL6	0	1.22304	0.488	0.097	0
CD48	0	-0.50261	0.658	0.839	0
SLAMF7	0	0.774577	0.289	0.073	0
CD244	0	0.998419	0.35	0.054	0
FCER1G	0	2.31504	0.857	0.23	0
FCGR3A	0	2.64969	0.874	0.154	0
SH2D1B	0	1.76944	0.588	0.043	0
CD247	0	2.04613	0.958	0.536	0
XCL2	0	0.633432	0.23	0.071	0
SELL	0	-0.633599	0.331	0.603	0
GAS5	0	-1.34731	0.437	0.845	0
ARPC5	0	0.585197	0.638	0.505	0
C1orf21	0	1.13999	0.444	0.086	0
PTPRC	0	0.715781	0.972	0.939	0
ATP2B4	0	0.74209	0.376	0.181	0
RAB29	0	0.587743	0.394	0.234	0
H3F3A	0	0.583643	0.942	0.907	0
RPS7	0	-0.768318	0.969	0.992	0
LINC00299	0	1.04763	0.302	0.029	0
ID2	0	1.13317	0.669	0.337	0
FOSL2	0	0.847853	0.331	0.092	0
EML4	0	-0.517595	0.325	0.562	0
RPS27A	0	-0.833785	0.987	0.997	0
REL	0	0.592676	0.534	0.365	0
PLEK	0	1.4983	0.726	0.247	0
TRABD2A	0	-0.693351	0.027	0.245	0
GNLY	0	2.85341	0.99	0.462	0
CD8B	0	-1.14581	0.06	0.227	0
MAL	0	-1.36559	0.052	0.446	0
ZAP70	0	1.07325	0.718	0.423	0
RPL31	0	-0.630891	0.9	0.973	0
IL18RAP	0	0.873934	0.272	0.036	0
DBI	0	0.843545	0.638	0.419	0
PTPN4	0	0.824484	0.526	0.284	0
CXCR4	0	-0.779311	0.649	0.892	0
ZEB2	0	1.39596	0.672	0.24	0
WIPF1	0	0.657598	0.694	0.538	0
STAT4	0	0.747403	0.46	0.262	0
BZW1	0	0.692503	0.619	0.45	0
CFLAR	0	0.690692	0.577	0.394	0
CD28	0	-0.647302	0.03	0.234	0
EEF1B2	0	-1.05976	0.867	0.972	0
ARPC2	0	0.964551	0.929	0.787	0
NMUR1	0	0.692649	0.209	0.019	0
INPP5D	0	0.702807	0.448	0.257	0
ARL4C	0	0.84548	0.826	0.631	0
UBE2F	0	0.83549	0.476	0.229	0
BHLHE40	0	0.959097	0.453	0.173	0
ARPC4	0	0.634911	0.672	0.531	0
RPL32	0	-1.28927	0.986	0.997	0
OXNAD1	0	-0.666497	0.139	0.383	0
RPL15	0	-0.529523	0.966	0.99	0
CMC1	0	1.01208	0.552	0.229	0
CX3CR1	0	1.63273	0.502	0.076	0
RPSA	0	-1.03875	0.94	0.989	0
RPL14	0	-0.871089	0.973	0.994	0
RASSF1	0	0.868981	0.533	0.269	0
RPL29	0	-0.882638	0.965	0.993	0
FOXP1	0	-0.640331	0.432	0.669	0
RPL24	0	-0.741912	0.938	0.986	0
TRAT1	0	-0.736129	0.038	0.275	0
TFDP2	0	1.00035	0.467	0.173	0
GK5	0	1.00681	0.34	0.074	0
CHST2	0	0.936531	0.282	0.025	0
FNDC3B	0	0.666675	0.255	0.079	0
RPL35A	0	-1.02746	0.97	0.992	0
SPON2	0	3.06156	0.9	0.127	0
SH3BP2	0	0.511945	0.23	0.095	0
ADD1	0	0.604798	0.374	0.216	0
WDR1	0	0.639739	0.566	0.401	0
CD38	0	1.03238	0.318	0.047	0
FGFBP2	0	2.80063	0.911	0.149	0
ARAP2	0	0.641761	0.384	0.213	0
DTHD1	0	0.938503	0.272	0.034	0
RPL9	0	-1.06928	0.956	0.992	0
RHOH	0	-0.594336	0.214	0.453	0
TXK	0	0.9591	0.523	0.237	0
HOPX	0	1.87963	0.759	0.209	0
IGFBP7	0	1.79634	0.562	0.039	0
AREG	0	0.774099	0.298	0.136	0
PLAC8	0	1.20338	0.72	0.383	0
LEF1	0	-1.2045	0.069	0.44	0
RPL34	0	-1.12814	0.987	0.997	0
MCUB	0	-0.764598	0.193	0.508	0
SNHG8	0	-0.825107	0.284	0.603	0
SCLT1	0	0.632567	0.269	0.107	0
INPP4B	0	-1.11781	0.044	0.39	0
RPS3A	0	-0.951107	0.991	0.997	0
LPCAT1	0	0.807938	0.314	0.088	0
IL7R	0	-2.37664	0.21	0.788	0
RPL37	0	-0.885941	0.986	0.996	0
GZMA	0	2.00418	0.941	0.325	0
PDE4D	0	0.707098	0.401	0.217	0
BTF3	0	-0.524257	0.837	0.945	0
ENC1	0	0.621992	0.207	0.059	0
IQGAP2	0	0.63318	0.428	0.265	0
F2R	0	0.76581	0.274	0.065	0
SERINC5	0	-0.608085	0.057	0.257	0
RPS23	0	-1.06561	0.984	0.996	0
COX7C	0	-0.635193	0.792	0.931	0
CAST	0	0.696146	0.677	0.507	0
CAMK4	0	-1.18927	0.051	0.44	0
HINT1	0	-0.738876	0.695	0.895	0
C5orf56	0	0.767749	0.463	0.247	0
IRF1	0	0.678336	0.711	0.539	0
TCF7	0	-1.36305	0.114	0.541	0
CXXC5	0	0.766298	0.301	0.075	0
DIAPH1	0	0.618828	0.467	0.301	0
PPP2R2B	0	0.553516	0.213	0.065	0
ADRB2	0	0.622229	0.23	0.061	0
RPS14	0	-0.991364	0.985	0.996	0
ANXA6	0	0.640467	0.694	0.555	0
HAVCR2	0	0.849865	0.252	0.026	0
NPM1	0	-0.801983	0.769	0.931	0
STK10	0	0.803294	0.521	0.316	0
TMED9	0	0.578352	0.482	0.329	0
RACK1	0	-0.763257	0.942	0.987	0
BTN3A2	0	0.630622	0.541	0.382	0
HLA-F	0	0.595809	0.751	0.641	0
HLA-A	0	0.642585	0.998	0.995	0
HLA-E	0	0.537559	0.994	0.988	0
PPP1R18	0	0.767646	0.55	0.339	0
HLA-C	0	0.805479	0.999	0.996	0
HLA-B	0	0.633747	0.999	0.999	0
LTB	0	-2.57059	0.291	0.842	0
NCR3	0	1.16362	0.474	0.128	0
CLIC1	0	0.978419	0.832	0.612	0
SNHG32	0	-0.586618	0.205	0.442	0
PSMB9	0	0.537122	0.669	0.559	0
RPS18	0	-1.14108	0.986	0.998	0
TAPBP	0	0.564208	0.653	0.541	0
RPL10A	0	-0.997286	0.944	0.989	0
CCND3	0	0.55973	0.764	0.692	0
EEF1A1	0	-0.952149	0.999	1	0
CD164	0	0.851914	0.607	0.384	0
THEMIS	0	-0.586234	0.028	0.215	0
SAMD3	0	0.870524	0.477	0.21	0
RPS12	0	-1.37439	0.993	0.999	0
IFNGR1	0	0.688336	0.323	0.154	0
UTRN	0	0.984476	0.64	0.396	0
SYNE1	0	1.32747	0.66	0.328	0
SYTL3	0	1.0961	0.558	0.228	0
IGF2R	0	0.952403	0.362	0.125	0
RNASET2	0	-0.56984	0.299	0.533	0
CHST12	0	1.02034	0.468	0.149	0
ACTB	0	0.83115	1	0.999	0
TOMM7	0	-0.724337	0.818	0.95	0
JAZF1	0	0.699971	0.311	0.115	0
SEPTIN7	0	0.689665	0.814	0.678	0
AOAH	0	1.5176	0.606	0.157	0
STARD3NL	0	0.544804	0.253	0.11	0
MYO1G	0	0.655198	0.528	0.351	0
LAT2	0	0.935426	0.36	0.072	0
HSPB1	0	-0.585943	0.193	0.42	0
GSAP	0	0.773358	0.295	0.086	0
PTPN12	0	1.07438	0.391	0.085	0
SRPK2	0	0.584598	0.455	0.3	0
TES	0	0.602429	0.428	0.273	0
HIPK2	0	0.882996	0.317	0.09	0
NDUFB2	0	0.664916	0.637	0.488	0
TRBC1	0	1.0975	0.568	0.347	0
GSTK1	0	-0.592619	0.505	0.714	0
MYOM2	0	1.92879	0.446	0.056	0
DOK2	0	0.957033	0.567	0.28	0
SARAF	0	-0.791688	0.819	0.946	0
LEPROTL1	0	-0.781794	0.38	0.655	0
CEBPD	0	0.567727	0.209	0.061	0
LYN	0	0.798887	0.393	0.14	0
RPS20	0	-0.886236	0.843	0.965	0
TOX	0	0.510367	0.207	0.072	0
MYBL1	0	0.804275	0.355	0.139	0
SNHG6	0	-0.555427	0.602	0.817	0
RPL7	0	-0.796816	0.889	0.973	0
RPL30	0	-1.13245	0.988	0.997	0
PABPC1	0	-0.653317	0.89	0.97	0
YWHAZ	0	0.599334	0.924	0.868	0
NCALD	0	0.644392	0.234	0.063	0
EIF3E	0	-0.904397	0.479	0.788	0
EIF3H	0	-0.517078	0.526	0.74	0
MTSS1	0	0.62284	0.302	0.131	0
MYC	0	-0.657169	0.027	0.217	0
FAM49B	0	0.880778	0.6	0.341	0
LY6E	0	0.703783	0.728	0.623	0
EEF1D	0	-0.532702	0.897	0.972	0
RPL8	0	-1.0613	0.958	0.992	0
RPS6	0	-1.01198	0.981	0.996	0
AQP3	0	-0.86376	0.033	0.283	0
TLN1	0	0.988597	0.646	0.378	0
GLIPR2	0	0.738075	0.425	0.214	0
CEMIP2	0	0.669371	0.335	0.174	0
OSTF1	0	0.911977	0.628	0.375	0
CEP78	0	1.19572	0.457	0.117	0
TLE1	0	0.719375	0.246	0.048	0
RGS3	0	0.752603	0.264	0.055	0
AKNA	0	0.881663	0.568	0.337	0
GSN	0	0.787026	0.262	0.043	0
STOM	0	0.936747	0.442	0.161	0
RPL35	0	-0.680227	0.944	0.987	0
ARPC5L	0	0.799044	0.538	0.31	0
HSPA5	0	0.753021	0.715	0.561	0
RPL12	0	-1.05902	0.964	0.992	0
RPL7A	0	-0.611404	0.973	0.993	0
PTGDS	0	2.97186	0.283	0.04	0
PAXX	0	0.622026	0.582	0.418	0
CLIC3	0	2.36629	0.729	0.097	0
AKR1C3	0	1.29527	0.392	0.029	0
PRKCQ-AS1	0	-1.01789	0.146	0.45	0
VIM	0	-1.13388	0.711	0.928	0
PIP4K2A	0	0.610972	0.328	0.168	0
MAP3K8	0	1.20838	0.541	0.171	0
RASSF4	0	0.786096	0.233	0.028	0
SRGN	0	1.17171	0.96	0.759	0
PPA1	0	-0.510932	0.154	0.367	0
PRF1	0	3.19423	0.981	0.258	0
PSAP	0	0.676996	0.739	0.592	0
DDIT4	0	0.810818	0.626	0.41	0
FUT11	0	0.64768	0.256	0.075	0
VCL	0	0.642285	0.286	0.126	0
ITPRIP	0	0.756008	0.311	0.108	0
RGS10	0	-0.903266	0.15	0.483	0
CTBP2	0	0.78156	0.247	0.03	0
PTPRE	0	0.794006	0.374	0.151	0
ADAM8	0	0.921998	0.426	0.165	0
IFITM2	0	1.3669	0.945	0.793	0
IFITM1	0	0.90076	0.973	0.924	0
IFITM3	0	0.72346	0.316	0.135	0
RPLP2	0	-0.927715	0.979	0.995	0
CTSD	0	1.45674	0.775	0.362	0
LSP1	0	0.722892	0.876	0.768	0
ASCL2	0	0.673967	0.208	0.035	0
TSPAN32	0	0.583041	0.299	0.141	0
OSBPL5	0	0.838677	0.279	0.041	0
RPS13	0	-1.24586	0.975	0.994	0
CD44	0	-0.754985	0.417	0.722	0
PRR5L	0	0.606568	0.211	0.05	0
CD82	0	-0.660516	0.03	0.237	0
CD6	0	-0.637557	0.182	0.414	0
CD5	0	-0.90719	0.035	0.327	0
EEF1G	0	-0.96533	0.83	0.96	0
PLAAT4	0	0.807246	0.742	0.566	0
PLAAT3	0	0.585881	0.248	0.078	0
PRDX5	0	0.644633	0.52	0.371	0
FAU	0	-0.609621	0.968	0.992	0
NEAT1	0	0.731434	0.712	0.566	0
SIPA1	0	0.65114	0.327	0.153	0
CFL1	0	0.751484	0.969	0.958	0
CTSW	0	1.89054	0.953	0.46	0
PPP1CA	0	0.765328	0.724	0.542	0
CDK2AP2	0	0.705386	0.415	0.226	0
GSTP1	0	0.973804	0.723	0.467	0
RPS3	0	-0.862807	0.986	0.996	0
SYTL2	0	0.672144	0.269	0.098	0
PRSS23	0	1.57582	0.531	0.06	0
CTSC	0	1.18127	0.657	0.303	0
BIRC3	0	-0.680921	0.082	0.304	0
TMEM123	0	-0.745945	0.329	0.631	0
CARD16	0	0.671756	0.471	0.3	0
NCAM1	0	0.864111	0.259	0.032	0
USP28	0	0.59141	0.235	0.076	0
ZBTB16	0	1.06107	0.372	0.072	0
CD3E	0	-1.61335	0.352	0.867	0
CD3D	0	-1.75029	0.147	0.734	0
CD3G	0	-1.3371	0.125	0.627	0
RPS25	0	-1.13994	0.973	0.994	0
SORL1	0	0.735931	0.543	0.371	0
CD27	0	-1.0657	0.044	0.392	0
CD4	0	-0.577934	0.043	0.229	0
TPI1	0	0.585157	0.643	0.504	0
C12orf57	0	-0.825372	0.533	0.805	0
CLSTN3	0	0.561893	0.205	0.068	0
AC092821.3	0	0.871789	0.315	0.086	0
KLRB1	0	1.77013	0.813	0.242	0
CLEC2D	0	-0.51574	0.21	0.427	0
KLRF1	0	1.98362	0.759	0.112	0
CLEC2B	0	0.656185	0.558	0.388	0
KLRD1	0	2.09253	0.898	0.217	0
KLRK1	0	1.38821	0.766	0.268	0
KLRC2	0	0.592402	0.2	0.058	0
KLRC1	0	0.915474	0.249	0.047	0
LDHB	0	-1.39009	0.464	0.826	0
NELL2	0	-0.678409	0.029	0.224	0
BIN2	0	0.884712	0.782	0.575	0
PFDN5	0	-0.569189	0.87	0.966	0
CD63	0	1.22256	0.688	0.312	0
DGKA	0	-0.607733	0.108	0.329	0
RPL41	0	-0.504687	0.931	0.981	0
MYL6	0	0.672845	0.913	0.86	0
NACA	0	-0.62884	0.944	0.984	0
ARHGAP9	0	0.936937	0.566	0.314	0
RAP1B	0	1.04905	0.809	0.56	0
NAP1L1	0	-0.670869	0.414	0.689	0
GNPTAB	0	1.34947	0.546	0.151	0
C12orf75	0	0.800686	0.518	0.262	0
SELPLG	0	0.874565	0.666	0.449	0
ERP29	0	-0.513115	0.441	0.671	0
RPL6	0	-0.67174	0.97	0.993	0
PEBP1	0	-0.570721	0.287	0.541	0
RPLP0	0	-1.13449	0.926	0.988	0
PXN	0	0.947703	0.502	0.229	0
VPS37B	0	0.65425	0.337	0.164	0
RPL21	0	-0.732105	0.977	0.993	0
ALOX5AP	0	1.03815	0.588	0.326	0
RGCC	0	-0.748021	0.092	0.32	0
TPT1	0	-0.834279	0.996	0.999	0
LCP1	0	1.04671	0.887	0.703	0
GPR183	0	-1.16009	0.05	0.392	0
TRDC	0	1.30489	0.426	0.051	0
TRAC	0	-0.608777	0.07	0.272	0
GZMH	0	1.25812	0.686	0.196	0
GZMB	0	3.06202	0.977	0.206	0
RPS29	0	-0.795039	0.971	0.994	0
GNG2	0	1.37412	0.776	0.4	0
PTGDR	0	1.22053	0.454	0.087	0
DHRS7	0	0.894685	0.641	0.392	0
PRKCH	0	0.980701	0.681	0.425	0
SYNE2	0	0.987243	0.745	0.518	0
PLEKHG3	0	0.719957	0.244	0.054	0
GPR65	0	0.827936	0.441	0.2	0
CALM1	0	0.659284	0.964	0.935	0
RIN3	0	0.667283	0.405	0.221	0
BCL11B	0	-0.723051	0.228	0.495	0
LINC02256	0	0.533127	0.262	0.12	0
PDIA3	0	0.934227	0.777	0.571	0
ADAM10	0	0.682292	0.402	0.234	0
RAB8B	0	0.585126	0.327	0.173	0
PPIB	0	0.546437	0.806	0.724	0
RPL4	0	-0.949721	0.87	0.972	0
RPLP1	0	-0.916538	0.996	0.999	0
RPS17	0	-0.549092	0.689	0.864	0
AKAP13	0	0.623325	0.612	0.473	0
ABHD2	0	0.586027	0.241	0.092	0
IQGAP1	0	1.03603	0.719	0.453	0
MCTP2	0	1.16951	0.457	0.111	0
RPS2	0	-1.12769	0.919	0.985	0
IL32	0	-0.802033	0.523	0.82	0
LITAF	0	1.01816	0.864	0.651	0
RPS15A	0	-1.00818	0.989	0.997	0
GTF3C1	0	0.68108	0.294	0.117	0
SPN	0	1.11306	0.622	0.315	0
ITGAL	0	1.0207	0.547	0.269	0
ITGAM	0	1.15414	0.412	0.077	0
ITGAX	0	0.79403	0.231	0.041	0
ADCY7	0	0.611111	0.258	0.104	0
ADGRG1	0	1.90093	0.683	0.104	0
PSMB10	0	0.774191	0.598	0.416	0
PLCG2	0	0.538042	0.244	0.103	0
COTL1	0	-0.987775	0.296	0.646	0
CYBA	0	1.09083	0.917	0.785	0
MVD	0	0.77359	0.321	0.105	0
RPL13	0	-1.19798	0.992	0.999	0
TCF25	0	0.655793	0.721	0.586	0
RAP1GAP2	0	0.820567	0.313	0.09	0
PFN1	0	0.904879	0.988	0.981	0
RPL26	0	-0.662162	0.984	0.995	0
UBB	0	0.858984	0.873	0.757	0
SNHG29	0	-0.967525	0.553	0.848	0
RPL23A	0	-0.620782	0.965	0.992	0
CCL5	0	1.30266	0.844	0.458	0
CCL3	0	1.14592	0.27	0.04	0
CCL4	0	2.14616	0.672	0.135	0
RPL23	0	-0.636648	0.775	0.924	0
LASP1	0	0.764964	0.378	0.17	0
RPL19	0	-1.02162	0.983	0.996	0
CCR7	0	-1.2519	0.047	0.413	0
RPL27	0	-0.536488	0.925	0.979	0
TBX21	0	1.08887	0.412	0.086	0
ABI3	0	1.04509	0.398	0.089	0
AC004687.1	0	0.649548	0.278	0.114	0
HELZ	0	0.69778	0.404	0.235	0
PRKAR1A	0	0.642238	0.452	0.288	0
RPL38	0	-0.917423	0.928	0.983	0
CD300A	0	1.07303	0.42	0.104	0
SLC9A3R1	0	1.03793	0.709	0.422	0
TSEN54	0	0.664749	0.366	0.172	0
H3F3B	0	0.549191	0.978	0.964	0
SOCS3	0	-0.617197	0.042	0.223	0
RNF213	0	1.05413	0.776	0.543	0
ACTG1	0	0.564541	0.951	0.942	0
P4HB	0	0.599471	0.548	0.402	0
CD7	0	1.52122	0.927	0.613	0
YES1	0	0.77697	0.278	0.074	0
MYL12A	0	0.53728	0.926	0.906	0
NPC1	0	0.563151	0.201	0.065	0
RNF125	0	0.662814	0.545	0.364	0
MAPRE2	0	0.9069	0.6	0.359	0
RPL17	0	-0.736257	0.968	0.992	0
BCL2	0	-0.636713	0.117	0.335	0
CD226	0	0.646197	0.286	0.135	0
MBP	0	0.709136	0.69	0.52	0
GZMM	0	1.35857	0.827	0.422	0
BSG	0	0.716311	0.58	0.389	0
CNN2	0	-0.601994	0.383	0.64	0
MIDN	0	0.594508	0.274	0.117	0
RPS15	0	-0.863326	0.979	0.994	0
ABHD17A	0	0.801026	0.389	0.159	0
MATK	0	1.29663	0.586	0.161	0
EEF2	0	-0.599309	0.869	0.957	0
TMIGD2	0	0.600474	0.266	0.115	0
RPL36	0	-1.19185	0.952	0.99	0
RPS28	0	-1.05024	0.986	0.997	0
MYO1F	0	1.13758	0.62	0.26	0
S1PR5	0	1.70705	0.648	0.1	0
JUNB	0	-0.854402	0.866	0.941	0
CALR	0	0.759906	0.734	0.593	0
IER2	0	0.810327	0.781	0.607	0
ADGRE5	0	0.866272	0.66	0.426	0
DNAJB1	0	-0.88024	0.379	0.696	0
NDUFB7	0	0.652021	0.536	0.367	0
HSH2D	0	1.09322	0.433	0.121	0
BST2	0	0.635685	0.523	0.364	0
RPL18A	0	-1.21932	0.978	0.996	0
UBA52	0	-0.546005	0.948	0.987	0
PLEKHF1	0	0.855934	0.307	0.065	0
FXYD5	0	-0.584971	0.778	0.916	0
HCST	0	0.888655	0.892	0.755	0
TYROBP	0	2.2921	0.944	0.376	0
ACTN4	0	0.92679	0.505	0.225	0
SIRT2	0	0.668241	0.335	0.156	0
NFKBIB	0	0.619061	0.334	0.168	0
ZFP36	0	0.958547	0.881	0.744	0
RPS16	0	-0.919778	0.954	0.99	0
SERTAD1	0	0.679516	0.329	0.15	0
TGFB1	0	0.8048	0.568	0.338	0
RPS19	0	-0.805899	0.985	0.997	0
VASP	0	0.640021	0.444	0.28	0
NAPA	0	0.574947	0.466	0.316	0
NOP53	0	-0.812034	0.573	0.847	0
RPL18	0	-1.0043	0.971	0.993	0
FLT3LG	0	-1.07478	0.167	0.534	0
RPL13A	0	-0.851441	0.962	0.993	0
RPS11	0	-0.527983	0.892	0.965	0
NOSIP	0	-1.05348	0.302	0.601	0
AP2A1	0	0.51765	0.236	0.1	0
SIGLEC7	0	0.725226	0.213	0.019	0
NKG7	0	2.54499	0.996	0.458	0
ZNF600	0	0.689413	0.294	0.106	0
RPS9	0	-0.873893	0.949	0.989	0
LAIR1	0	0.664186	0.308	0.126	0
NCR1	0	1.11604	0.375	0.043	0
RPL28	0	-1.00376	0.989	0.998	0
RPS5	0	-1.18075	0.917	0.984	0
RRBP1	0	0.543063	0.243	0.109	0
CST7	0	2.20665	0.961	0.367	0
APMAP	0	1.57219	0.746	0.25	0
ITCH	0	0.626135	0.34	0.181	0
RBM39	0	0.589408	0.872	0.793	0
RAB5IF	0	0.761531	0.441	0.239	0
SLA2	0	0.74906	0.311	0.118	0
PREX1	0	0.61017	0.314	0.153	0
ZFAS1	0	-0.720723	0.528	0.799	0
NFATC2	0	0.773047	0.454	0.235	0
TSHZ2	0	-0.708033	0.017	0.202	0
RPS21	0	-1.00491	0.971	0.995	0
ITGB2	0	1.60158	0.956	0.669	0
DIP2A	0	0.950182	0.453	0.201	0
MAPK1	0	0.74673	0.361	0.159	0
CHCHD10	0	-0.647325	0.1	0.338	0
TPST2	0	1.1403	0.564	0.195	0
XBP1	0	0.626159	0.522	0.363	0
PIK3IP1	0	-0.649616	0.305	0.556	0
APOL6	0	0.844201	0.449	0.219	0
IL2RB	0	1.93787	0.769	0.192	0
RAC2	0	0.820699	0.91	0.834	0
LGALS1	0	0.650314	0.591	0.411	0
MAFF	0	0.567486	0.202	0.062	0
SUN2	0	0.680732	0.683	0.52	0
APOBEC3C	0	0.574705	0.314	0.154	0
APOBEC3G	0	0.861956	0.45	0.192	0
RPL3	0	-0.743266	0.983	0.996	0
SMDT1	0	-0.589613	0.385	0.63	0
TTC38	0	1.61036	0.589	0.084	0
MLC1	0	0.79865	0.24	0.021	0
CD99	0	0.823623	0.867	0.678	0
PIM2	0	-0.614868	0.184	0.404	0
PLP2	0	-0.819845	0.174	0.468	0
MSN	0	1.06434	0.799	0.557	0
IL2RG	0	0.707721	0.873	0.769	0
RPS4X	0	-1.00808	0.973	0.994	0
RPL36A	0	-1.05216	0.911	0.985	0
RPL39	0	-1.27744	0.985	0.996	0
SASH3	0	0.871199	0.503	0.25	0
FLNA	0	1.07562	0.765	0.491	0
RPL10	0	-0.892653	0.997	0.999	0
G6PD	0	0.735191	0.346	0.129	0
POLR2G	1.1535e-305	0.568972	0.426	0.273	4.22191e-301
SCP2	3.69902e-299	0.578792	0.456	0.308	1.35388e-294
LAMP1	1.6435e-298	0.566124	0.536	0.4	6.01537e-294
LNPEP	3.16161e-297	0.674891	0.467	0.319	1.15718e-292
ACAA2	2.3552e-296	0.509115	0.269	0.132	8.62025e-292
SESN3	1.32571e-292	-0.526562	0.059	0.221	4.85223e-288
CD47	3.03572e-292	0.552658	0.578	0.448	1.1111e-287
DNAJC1	4.21439e-289	0.548248	0.357	0.206	1.54251e-284
TOB1	3.42897e-285	-0.545668	0.136	0.321	1.25504e-280
FKBP11	5.08499e-285	0.559947	0.377	0.228	1.86116e-280
BANF1	1.55409e-284	0.561658	0.463	0.319	5.68813e-280
RAB27A	4.80883e-284	0.501899	0.288	0.148	1.76008e-279
PTPN18	1.50808e-283	0.537239	0.289	0.151	5.51973e-279
SNHG7	2.75671e-283	-0.505945	0.114	0.293	1.00898e-278
TRAPPC10	3.85175e-283	0.503423	0.236	0.109	1.40978e-278
NCF1	6.05264e-283	-0.564795	0.088	0.257	2.21533e-278
MAP1LC3B	1.24056e-279	0.53936	0.57	0.439	4.54056e-275
DSTN	3.70055e-278	0.569192	0.457	0.314	1.35444e-273
ACTR2	5.87621e-276	0.530143	0.679	0.585	2.15075e-271
MIB2	1.88685e-274	0.531068	0.265	0.132	6.90605e-270
SQSTM1	9.01304e-273	0.544778	0.577	0.45	3.29886e-268
IL6ST	1.48454e-271	-0.518518	0.138	0.319	5.43357e-267
RAB11FIP1	1.73455e-271	0.522469	0.266	0.134	6.34863e-267
DNAJB6	2.0237e-270	0.570141	0.429	0.286	7.40695e-266
ARHGAP15	1.30841e-267	-0.510045	0.344	0.547	4.78891e-263
SACM1L	6.58129e-266	0.556728	0.25	0.124	2.40882e-261
FYN	7.59724e-260	0.54588	0.498	0.352	2.78067e-255
RASSF5	8.23206e-257	0.554895	0.484	0.354	3.01302e-252
HMGN3	2.50215e-256	0.515224	0.514	0.38	9.15814e-252
RNF166	5.92816e-256	0.538779	0.374	0.234	2.16976e-251
LYST	2.5679e-253	0.557264	0.348	0.206	9.39876e-249
POLR2L	4.69222e-253	0.518397	0.608	0.508	1.7174e-248
RFTN1	1.46735e-252	0.510651	0.303	0.17	5.37065e-248
PRKACB	4.86912e-247	0.551051	0.429	0.292	1.78215e-242
CCDC69	5.60882e-247	0.530799	0.414	0.277	2.05288e-242
IFI16	1.372e-244	0.554959	0.451	0.318	5.02167e-240
SELENOT	1.87366e-243	0.517551	0.442	0.311	6.85779e-239
POMP	5.87873e-243	0.521227	0.459	0.329	2.15167e-238
UCP2	2.14687e-241	0.516656	0.639	0.545	7.85775e-237
ARHGAP30	1.09747e-238	0.538006	0.527	0.41	4.01685e-234
RAB1B	1.17591e-238	0.500849	0.385	0.253	4.30396e-234
NFAT5	2.25291e-238	0.514074	0.25	0.129	8.24589e-234
DDOST	2.37474e-238	0.507404	0.477	0.351	8.6918e-234
BRD2	3.07139e-238	0.516231	0.524	0.402	1.12416e-233
NFATC3	6.66564e-238	0.527467	0.357	0.223	2.43969e-233
HDDC2	2.93496e-237	0.521205	0.327	0.197	1.07422e-232
SPPL2A	2.96477e-232	0.500814	0.269	0.146	1.08514e-227
RASAL3	1.74648e-230	0.511474	0.438	0.309	6.39228e-226
CDK17	1.96222e-229	0.536087	0.371	0.241	7.18191e-225
TAOK3	2.67337e-229	0.526751	0.459	0.332	9.7848e-225
PRELID1	3.97161e-227	0.503006	0.526	0.412	1.45365e-222
APLP2	2.16264e-223	0.520541	0.32	0.191	7.91548e-219
AGTPBP1	3.34749e-223	0.511579	0.289	0.165	1.22522e-218
ATP8A1	6.03377e-222	0.516809	0.262	0.142	2.20842e-217
IVNS1ABP	6.08909e-220	0.544005	0.355	0.229	2.22867e-215
PDIA6	5.08422e-217	0.52752	0.405	0.28	1.86087e-212
SERPINB1	6.83787e-216	0.526843	0.474	0.357	2.50273e-211
SLC44A2	4.06263e-212	0.516259	0.454	0.337	1.48696e-207
ZBTB1	7.1368e-209	0.535769	0.359	0.236	2.61214e-204
NCKAP1L	7.7151e-209	0.511057	0.372	0.249	2.8238e-204
ATM	1.16337e-208	0.570384	0.595	0.501	4.25805e-204
ITGB7	2.38021e-207	0.538442	0.427	0.311	8.71181e-203
TPM4	2.36807e-205	0.508258	0.355	0.231	8.66737e-201
MT2A	1.34882e-202	0.536453	0.441	0.315	4.9368e-198
PTPRA	5.64333e-201	0.503354	0.342	0.223	2.06551e-196
CBLB	4.95613e-199	0.513106	0.378	0.254	1.81399e-194
DYNLL1	2.16975e-194	0.503835	0.366	0.247	7.94149e-190
HIST1H1E	1.046e-178	0.578522	0.339	0.226	3.82846e-174
NR4A2	1.7001e-167	0.52592	0.472	0.362	6.22255e-163
SETX	4.5087e-149	0.502462	0.386	0.286	1.65023e-144
HLA-DRB5	1.58241e-140	-0.650021	0.127	0.24	5.79179e-136
NFKBIA	3.40196e-113	0.579723	0.687	0.671	1.24515e-108
HLA-DQB1	6.37238e-101	-0.665002	0.129	0.22	2.33235e-96
HLA-DRB1	2.21118e-99	-0.919747	0.296	0.398	8.09315e-95
HLA-DRA	6.0488e-61	-1.40479	0.32	0.4	2.21392e-56
CD74	1.81544e-20	-1.16858	0.898	0.886	6.64468e-16
HLA-DPB1	5.83783e-15	-0.518527	0.384	0.415	2.13671e-10
HLA-DPA1	3.05621e-13	-0.591674	0.398	0.423	1.1186e-08

### Sheet: CD4_IL22
	p_val	avg_log2FC	pct.1	pct.2	p_val_adj
S100A10	0	0.647746	0.915	0.759	0
S100A4	0	0.6646	0.982	0.887	0
LMNA	0	0.951359	0.377	0.084	0
FCGR3A	0	-1.61374	0.055	0.316	0
ZFP36L2	0	0.589843	0.982	0.926	0
PLEK	0	-1.14391	0.107	0.363	0
GNLY	0	-4.14456	0.323	0.589	0
CD8A	0	-1.40977	0.034	0.28	0
MAL	0	0.577494	0.637	0.342	0
ARHGAP15	0	0.582758	0.716	0.485	0
ZEB2	0	-1.13829	0.095	0.347	0
SPON2	0	-1.881	0.039	0.299	0
FGFBP2	0	-2.09175	0.036	0.321	0
IL7R	0	0.998797	0.959	0.647	0
GZMA	0	-1.68963	0.217	0.467	0
DUSP1	0	0.530471	0.965	0.837	0
LTB	0	0.932221	0.979	0.711	0
TNFAIP3	0	0.958607	0.913	0.664	0
GSTK1	0	0.624765	0.863	0.653	0
AQP3	0	0.761307	0.501	0.206	0
ANXA1	0	0.675906	0.874	0.655	0
VIM	0	0.813969	0.983	0.876	0
ITGB1	0	0.678707	0.712	0.451	0
PRF1	0	-2.60427	0.093	0.429	0
FTH1	0	0.5165	1	0.991	0
CTSW	0	-1.82033	0.335	0.577	0
KLRF1	0	-1.21796	0.02	0.258	0
KLRD1	0	-1.86284	0.04	0.379	0
KLRK1	0	-1.59198	0.039	0.398	0
RGCC	0	0.834797	0.546	0.246	0
GZMH	0	-1.92997	0.04	0.317	0
GZMB	0	-2.6304	0.052	0.385	0
FOS	0	0.915151	0.97	0.848	0
CRIP1	0	0.795754	0.941	0.778	0
IL32	0	0.672159	0.967	0.741	0
ADGRG1	0	-1.13904	0.009	0.237	0
TRADD	0	0.57219	0.464	0.231	0
COTL1	0	0.535221	0.806	0.555	0
CCL4	0	-1.5031	0.022	0.26	0
CD7	0	-1.09823	0.523	0.689	0
GZMM	0	-1.13332	0.29	0.522	0
JUNB	0	0.786488	0.987	0.92	0
FXYD5	0	0.506582	0.97	0.881	0
TYROBP	0	-1.63274	0.278	0.506	0
FLT3LG	0	0.564324	0.703	0.437	0
NKG7	0	-3.84544	0.257	0.594	0
CST7	0	-2.22579	0.234	0.507	0
TIMP1	0	0.580675	0.512	0.265	0
PLP2	0	0.727233	0.664	0.385	0
CD82	8.14901e-303	0.506833	0.391	0.176	2.98262e-298
CCL5	1.07418e-299	-2.1311	0.379	0.548	3.93161e-295
S1PR5	3.59375e-297	-0.975833	0.012	0.225	1.31535e-292
INPP4B	2.10358e-296	0.519724	0.551	0.299	7.69932e-292
CMC1	1.27011e-282	-1.2647	0.091	0.312	4.64873e-278
DNAJB1	5.1736e-281	0.530016	0.833	0.614	1.89359e-276
KLF6	1.84435e-277	0.536171	0.889	0.729	6.75049e-273
JUN	7.0381e-273	0.600273	0.909	0.764	2.57602e-268
AOAH	4.82587e-261	-0.95887	0.055	0.263	1.76632e-256
CLIC3	2.55503e-260	-1.2951	0.036	0.236	9.35165e-256
FCER1G	5.69667e-243	-1.35663	0.17	0.369	2.08504e-238
MATK	8.45231e-242	-0.885998	0.064	0.261	3.09363e-237
GPR183	9.60982e-240	0.53273	0.529	0.305	3.51729e-235
PLAC8	2.92565e-237	-0.830044	0.27	0.466	1.07082e-232
EFHD2	1.32712e-233	-0.940632	0.144	0.345	4.85738e-229
APMAP	2.46156e-228	-0.914786	0.169	0.363	9.00954e-224
CD8B	2.25743e-220	-1.21208	0.036	0.213	8.26244e-216
MAP3K8	3.88254e-220	-0.903705	0.072	0.259	1.42105e-215
S100A11	5.1822e-220	0.510984	0.648	0.431	1.89674e-215
IL2RB	4.67214e-219	-1.15404	0.132	0.32	1.71005e-214
TOB1	3.53884e-218	0.551186	0.464	0.267	1.29525e-213
FGR	3.84403e-215	-0.767234	0.053	0.235	1.40695e-210
GATA3	7.18623e-203	0.501773	0.44	0.247	2.63023e-198
LGALS3	7.82241e-189	0.506588	0.248	0.11	2.86308e-184
ITGB2	1.30244e-176	-0.79623	0.678	0.729	4.76706e-172
SYNE1	2.76667e-172	-0.868428	0.243	0.407	1.01263e-167
CD247	2.24238e-167	-0.930472	0.539	0.624	8.20734e-163
CD74	1.59357e-164	-1.60804	0.867	0.89	5.83261e-160
LITAF	4.51833e-163	-0.616772	0.618	0.699	1.65375e-158
HCST	4.1509e-162	-0.663453	0.763	0.783	1.51927e-157
TPST2	1.27741e-161	-0.675564	0.121	0.281	4.67545e-157
LYN	1.17139e-156	-0.606692	0.055	0.202	4.28742e-152
CYBA	3.33059e-135	-0.61454	0.796	0.811	1.21903e-130
HOPX	2.50987e-132	-0.95069	0.19	0.327	9.18636e-128
CTSD	1.63897e-129	-0.673943	0.331	0.452	5.9988e-125
NCR3	2.66544e-128	-0.59292	0.074	0.207	9.75577e-124
GNPTAB	2.12535e-125	-0.62133	0.105	0.239	7.779e-121
HLA-DPB1	1.35937e-118	-0.939404	0.299	0.422	4.97541e-114
GSTP1	6.10092e-113	-0.581361	0.428	0.525	2.233e-108
SAMD3	9.50428e-109	-0.543183	0.145	0.273	3.47866e-104
JAK1	9.84777e-107	-0.501704	0.74	0.771	3.60438e-102
HLA-DPA1	1.88462e-106	-0.965186	0.318	0.43	6.89791e-102
CHST12	1.35439e-105	-0.500913	0.101	0.221	4.95721e-101
TXK	2.08836e-105	-0.534061	0.177	0.304	7.64362e-101
SYTL3	2.613e-105	-0.607525	0.179	0.303	9.56383e-101
RAP1B	5.47651e-104	-0.513432	0.538	0.615	2.00446e-99
ATM	1.75707e-102	-0.522399	0.422	0.529	6.43107e-98
PYHIN1	1.24777e-101	-0.575842	0.166	0.287	4.56696e-97
HLA-DRA	5.04287e-96	-1.6409	0.287	0.396	1.84574e-91
CTSC	9.28593e-96	-0.588158	0.272	0.381	3.39874e-91
TGFBR3	1.74029e-93	-0.597318	0.123	0.234	6.36963e-89
CD63	3.04589e-85	-0.584972	0.294	0.393	1.11483e-80
HLA-DRB1	6.79651e-78	-1.03259	0.297	0.388	2.48759e-73
HLA-DRB5	1.72019e-74	-0.686416	0.131	0.229	6.29606e-70
IFITM2	1.93481e-74	-0.629657	0.828	0.821	7.08161e-70
RHOC	1.04493e-67	-0.52985	0.178	0.27	3.82455e-63
GNG2	3.2615e-51	-0.506211	0.426	0.476	1.19374e-46
HLA-DQB1	6.63545e-30	-0.623546	0.155	0.208	2.42864e-25

### Sheet: CD8_TE
	p_val	avg_log2FC	pct.1	pct.2	p_val_adj
RPL22	0	-0.59473	0.978	0.969	0
SH3BGRL3	0	1.04697	0.995	0.94	0
CD52	0	0.800257	0.989	0.922	0
ZNF683	0	1.488	0.343	0.028	0
RPS8	0	-0.616848	0.999	0.995	0
S100A6	0	0.895514	0.986	0.888	0
S100A4	0	1.13524	0.993	0.891	0
FCRL6	0	1.00993	0.525	0.149	0
SELL	0	-1.25637	0.197	0.573	0
PLEK	0	0.937968	0.698	0.315	0
GNLY	0	1.02954	0.941	0.539	0
CD8A	0	2.14291	0.835	0.22	0
CD8B	0	1.66766	0.706	0.164	0
MAL	0	-1.37645	0.022	0.393	0
ZEB2	0	0.864926	0.668	0.3	0
RPL32	0	-0.529794	0.998	0.995	0
LYAR	0	0.789958	0.554	0.255	0
FGFBP2	0	1.22529	0.804	0.261	0
RPL9	0	-0.527779	0.992	0.985	0
IL7R	0	-1.32015	0.414	0.695	0
GZMA	0	1.07146	0.93	0.412	0
TCF7	0	-1.19579	0.127	0.48	0
HLA-A	0	0.567439	1	0.996	0
HLA-C	0	0.702092	1	0.997	0
HLA-B	0	0.617607	1	0.999	0
LTB	0	-2.63222	0.263	0.768	0
HLA-DPB1	0	0.541556	0.731	0.39	0
ACTB	0	0.56611	1	0.999	0
TRGC2	0	0.642345	0.228	0.049	0
SARAF	0	-0.770434	0.848	0.927	0
PABPC1	0	-0.778252	0.887	0.959	0
TTC16	0	0.584255	0.212	0.044	0
IFITM2	0	0.677433	0.952	0.813	0
RPS13	0	-0.693523	0.998	0.99	0
CFL1	0	0.594284	0.992	0.958	0
CTSW	0	0.907309	0.947	0.529	0
CD3E	0	0.627068	0.963	0.758	0
CD3D	0	1.0361	0.916	0.605	0
CD3G	0	0.93122	0.819	0.515	0
PTMS	0	0.655797	0.2	0.033	0
LAG3	0	0.569184	0.201	0.036	0
KLRG1	0	1.11169	0.642	0.245	0
KLRD1	0	0.838769	0.776	0.319	0
KLRK1	0	0.878388	0.743	0.339	0
C12orf75	0	1.09557	0.689	0.287	0
GZMH	0	2.58016	0.982	0.246	0
GZMB	0	0.733274	0.874	0.319	0
FOS	0	-1.52846	0.655	0.873	0
CALM1	0	0.577078	0.988	0.938	0
B2M	0	0.626632	1	1	0
IL32	0	1.08109	0.99	0.75	0
ADGRG1	0	0.870259	0.585	0.191	0
CYBA	0	0.696402	0.951	0.801	0
RPL13	0	-0.531925	1	0.997	0
PFN1	0	0.685682	0.999	0.982	0
CCL5	0	1.98829	1	0.502	0
CCR7	0	-1.25132	0.018	0.364	0
GZMM	0	0.905807	0.851	0.477	0
JUNB	0	-1.29797	0.818	0.933	0
HCST	0	0.996572	0.963	0.77	0
NKG7	0	1.50911	0.999	0.533	0
CST7	0	1.25636	0.979	0.449	0
LGALS1	0	1.30756	0.795	0.424	0
CD99	0	0.919987	0.945	0.699	0
FLNA	0	0.812393	0.796	0.528	0
S100A10	1.21174e-305	0.696883	0.924	0.766	4.43509e-301
RPL8	6.29022e-303	-0.522712	0.993	0.985	2.30228e-298
C1orf21	5.6121e-291	0.633483	0.386	0.139	2.05408e-286
MYL6	6.82914e-290	0.587925	0.959	0.864	2.49954e-285
RPS5	5.44765e-289	-0.58501	0.984	0.97	1.99389e-284
LITAF	1.17198e-282	0.652229	0.87	0.68	4.28958e-278
RCAN3	1.1537e-280	-1.06087	0.041	0.368	4.22265e-276
EFHD2	1.47991e-280	0.69554	0.611	0.307	5.41661e-276
PRSS23	3.05707e-273	0.598239	0.377	0.135	1.11892e-268
ITGB2	2.18038e-272	0.548254	0.911	0.712	7.98042e-268
MYL12B	1.38008e-271	0.634588	0.893	0.755	5.05122e-267
CYTOR	4.97603e-268	0.709016	0.405	0.166	1.82128e-263
CLIC1	1.22629e-265	0.660505	0.851	0.641	4.48833e-261
LDHB	1.90731e-265	-0.925636	0.615	0.767	6.98096e-261
EMP3	5.09392e-264	0.622017	0.923	0.782	1.86442e-259
RPL5	5.34573e-264	-0.529897	0.99	0.978	1.95659e-259
LINC02446	1.96985e-262	0.915257	0.239	0.068	7.20985e-258
EEF1G	3.98891e-255	-0.598854	0.905	0.938	1.45998e-250
NOSIP	4.25536e-253	-1.09462	0.269	0.561	1.55751e-248
MYL12A	7.0608e-251	0.537917	0.972	0.906	2.58432e-246
LEF1	9.16659e-248	-1.06255	0.082	0.387	3.35506e-243
EEF2	2.8636e-240	-0.563973	0.9	0.943	1.04811e-235
LILRB1	6.78219e-231	0.513653	0.219	0.063	2.48235e-226
ASCL2	2.2922e-229	0.528264	0.209	0.059	8.38967e-225
GPR183	3.3966e-228	-1.02945	0.058	0.344	1.24319e-223
APOBEC3G	3.3352e-224	0.685097	0.463	0.227	1.22071e-219
LSP1	7.72437e-223	0.542673	0.909	0.781	2.8272e-218
TGFBR3	5.04015e-220	0.607884	0.451	0.209	1.84474e-215
CD69	2.70389e-219	-0.906202	0.509	0.731	9.89651e-215
ARPC2	4.67982e-218	0.520559	0.924	0.807	1.71286e-213
CTSC	1.10902e-217	0.654165	0.606	0.355	4.05911e-213
RPL4	9.23564e-216	-0.526158	0.944	0.954	3.38034e-211
FOXP1	9.56025e-215	-0.856654	0.373	0.639	3.49915e-210
EEF1B2	5.71121e-213	-0.546519	0.958	0.952	2.09036e-208
LEPROTL1	2.27536e-210	-0.858508	0.359	0.618	8.32803e-206
TXK	1.34382e-206	-0.8903	0.041	0.307	4.91853e-202
TRG-AS1	2.89442e-206	0.718531	0.344	0.15	1.05939e-201
TBX21	6.7436e-204	0.540119	0.337	0.136	2.46822e-199
MYO1F	1.53574e-203	0.614141	0.561	0.314	5.62095e-199
ITGB1	5.60779e-203	0.703461	0.69	0.465	2.05251e-198
MATK	3.21744e-199	0.528557	0.474	0.227	1.17762e-194
SLC9A3R1	5.27669e-198	0.642584	0.682	0.464	1.93132e-193
PPP1CA	5.76495e-195	0.584331	0.76	0.565	2.11003e-190
KLRC4	1.91561e-191	0.5991	0.228	0.077	7.01131e-187
PAXX	2.35785e-191	0.628274	0.654	0.436	8.62995e-187
GAS5	1.04757e-190	-0.720395	0.634	0.776	3.83422e-186
YWHAQ	1.40283e-187	0.628503	0.627	0.419	5.13449e-183
LINC01871	1.73554e-182	0.538676	0.248	0.091	6.35227e-178
MT2A	1.61189e-181	0.735404	0.54	0.326	5.89969e-177
TPST2	7.89395e-180	0.55723	0.48	0.252	2.88926e-175
PRKCQ-AS1	1.06141e-179	-0.935377	0.151	0.407	3.88486e-175
DUSP1	1.32575e-179	-0.763525	0.732	0.858	4.85238e-175
PIK3IP1	4.99392e-173	-0.783888	0.269	0.524	1.82782e-168
BTG1	2.09376e-172	-0.505911	0.943	0.964	7.66336e-168
TMEM123	1.64853e-170	-0.712778	0.339	0.588	6.03378e-166
ZBTB38	6.84488e-169	0.618193	0.45	0.247	2.5053e-164
SAMD3	7.64892e-167	0.574619	0.462	0.248	2.79958e-162
CAMK4	4.97895e-162	-0.770533	0.134	0.381	1.82235e-157
PATL2	5.1367e-162	0.596936	0.298	0.131	1.88008e-157
CD27	7.4486e-162	-0.701689	0.094	0.341	2.72626e-157
MYO1G	1.09078e-161	0.59932	0.578	0.373	3.99237e-157
CD63	5.10224e-161	0.569574	0.59	0.37	1.86747e-156
PIM2	1.71518e-158	-0.73359	0.132	0.377	6.27772e-154
RASSF1	1.66288e-156	0.560412	0.515	0.307	6.08632e-152
CD320	3.12635e-155	0.601555	0.339	0.167	1.14427e-150
GUK1	1.5049e-149	0.515573	0.738	0.574	5.50807e-145
ARPC5L	1.56782e-149	0.557615	0.544	0.342	5.73836e-145
AQP3	1.98207e-149	-0.742923	0.04	0.248	7.25456e-145
RAP1B	1.20602e-148	0.51554	0.752	0.598	4.41415e-144
PPP2R5C	5.20269e-148	0.537655	0.66	0.471	1.90424e-143
ITGAL	3.30598e-146	0.521298	0.514	0.309	1.21002e-141
EIF3E	1.98732e-145	-0.590124	0.566	0.74	7.27379e-141
ANXA1	6.32687e-145	0.503236	0.834	0.668	2.3157e-140
SATB1	6.25282e-142	-0.667808	0.094	0.315	2.2886e-137
INPP4B	3.51625e-141	-0.753408	0.116	0.338	1.28698e-136
FCER1G	6.25885e-133	-1.25233	0.158	0.36	2.2908e-128
CD2	7.9979e-133	0.57768	0.653	0.487	2.92731e-128
CD28	1.31161e-132	-0.602355	0.023	0.206	4.80063e-128
DNAJC1	1.91419e-127	0.519416	0.399	0.224	7.00614e-123
SERINC5	2.62849e-127	-0.611684	0.043	0.23	9.62052e-123
SNHG29	3.55576e-123	-0.53331	0.698	0.798	1.30144e-118
SLC2A3	1.04817e-122	-0.71364	0.369	0.574	3.83642e-118
CD55	5.16055e-122	-0.635773	0.181	0.399	1.88881e-117
SSBP4	1.01491e-121	0.509939	0.318	0.166	3.71466e-117
FLT3LG	8.52118e-119	-0.654577	0.27	0.476	3.11884e-114
TRABD2A	3.91286e-118	-0.560397	0.038	0.214	1.43215e-113
RGCC	3.30304e-117	-0.690872	0.093	0.288	1.20895e-112
DGKA	2.25337e-116	-0.590031	0.102	0.299	8.24755e-112
ZNF331	9.54947e-116	-0.695141	0.127	0.327	3.4952e-111
BTG2	2.13322e-114	-0.640114	0.311	0.523	7.80781e-110
ABLIM1	2.89916e-112	-0.595433	0.185	0.396	1.06112e-107
FOSB	9.22365e-104	-0.679195	0.219	0.415	3.37595e-99
BIRC3	3.91389e-101	-0.582273	0.094	0.272	1.43252e-96
CALR	1.95234e-98	0.509595	0.721	0.614	7.14574e-94
TNFAIP3	2.89865e-96	-0.676347	0.544	0.698	1.06093e-91
COTL1	1.5045e-95	-0.520796	0.398	0.591	5.50661e-91
OXNAD1	1.75539e-94	-0.550979	0.164	0.348	6.42489e-90
SNHG32	1.10641e-92	-0.50353	0.217	0.408	4.04956e-88
BCL2	3.62035e-91	-0.542833	0.128	0.304	1.32508e-86
IL6ST	2.80267e-90	-0.535734	0.122	0.295	1.0258e-85
SNHG8	3.52693e-90	-0.53384	0.38	0.553	1.29089e-85
C1orf162	6.78776e-90	-0.512478	0.189	0.377	2.48439e-85
NCF1	2.85244e-84	-0.56061	0.082	0.234	1.04402e-79
CD7	2.14515e-81	-0.698441	0.563	0.678	7.85147e-77
JUN	3.20137e-81	-0.587235	0.675	0.785	1.17173e-76
NFKBIZ	2.40056e-75	-0.519417	0.172	0.335	8.78629e-71
KLRB1	1.51137e-38	-0.580931	0.246	0.356	5.53176e-34
ZFP36	7.82669e-31	-0.507526	0.727	0.772	2.86465e-26
HLA-DQB1	1.70276e-27	-0.587791	0.129	0.207	6.23226e-23
TYROBP	3.24536e-21	-0.552803	0.43	0.486	1.18783e-16
CD74	5.41117e-17	-0.931474	0.914	0.886	1.98054e-12
HLA-DRA	0.00216334	-1.1707	0.375	0.386	1

### Sheet: NK_56hi
	p_val	avg_log2FC	pct.1	pct.2	p_val_adj
JAK1	0	0.819688	0.932	0.76	0
FCER1G	0	1.37403	0.887	0.323	0
SH2D1B	0	0.770119	0.486	0.13	0
XCL2	0	1.66687	0.556	0.079	0
XCL1	0	1.73592	0.44	0.028	0
ID2	0	0.962364	0.738	0.384	0
GNLY	0	1.76953	0.992	0.542	0
DUSP2	0	1.25738	0.8	0.423	0
IL18R1	0	0.684546	0.265	0.058	0
IL18RAP	0	0.83359	0.332	0.068	0
BHLHE40	0	0.985786	0.552	0.211	0
CMC1	0	1.64935	0.796	0.266	0
HOPX	0	1.20542	0.787	0.291	0
AREG	0	1.7372	0.568	0.148	0
GZMK	0	1.09787	0.542	0.149	0
GSN	0	0.705218	0.339	0.072	0
CLIC3	0	0.896827	0.58	0.199	0
MAP3K8	0	1.42204	0.704	0.219	0
SRGN	0	1.09063	0.974	0.789	0
IFITM2	0	1.13832	0.966	0.815	0
IFITM1	0	0.817132	0.983	0.931	0
IFITM3	0	1.3364	0.561	0.151	0
CTSW	0	1.33366	0.961	0.534	0
NCAM1	0	0.887586	0.343	0.062	0
CD3D	0	-1.43543	0.243	0.641	0
KLRB1	0	1.04842	0.762	0.331	0
KLRF1	0	1.18294	0.741	0.211	0
KLRD1	0	1.30958	0.889	0.32	0
KLRK1	0	1.02033	0.779	0.342	0
KLRC2	0	0.881503	0.317	0.074	0
KLRC1	0	1.66144	0.564	0.062	0
CD63	0	0.919768	0.748	0.366	0
TRDC	0	1.2789	0.515	0.103	0
GZMB	0	0.654306	0.77	0.332	0
NFKBIA	0	1.40012	0.881	0.664	0
ATP8B4	0	0.613851	0.218	0.029	0
CD300A	0	0.90591	0.49	0.149	0
H3F3B	0	0.716689	0.99	0.965	0
CD7	0	1.27356	0.929	0.66	0
MATK	0	1.14937	0.68	0.221	0
IER2	0	1.15384	0.89	0.628	0
HSH2D	0	0.898637	0.501	0.165	0
TYROBP	0	1.38334	0.957	0.461	0
CAPN12	0	0.560199	0.228	0.046	0
ZFP36	0	1.21702	0.943	0.761	0
NKG7	0	0.953772	0.991	0.54	0
NCR1	0	0.781737	0.39	0.092	0
IL2RB	0	1.62623	0.844	0.275	0
MAFF	0	1.01835	0.4	0.074	0
RPL39	1.86126e-307	-0.575371	0.992	0.994	6.8124e-303
GZMA	4.83072e-303	0.764541	0.841	0.423	1.76809e-298
ITGAM	9.07937e-295	0.687979	0.402	0.128	3.32314e-290
MCTP2	4.96887e-294	0.749942	0.461	0.163	1.81865e-289
GAS7	2.0481e-288	0.59267	0.266	0.065	7.49627e-284
LTB	2.4208e-280	-1.42903	0.536	0.748	8.86039e-276
CD3G	3.73702e-277	-1.22205	0.184	0.548	1.36779e-272
RPL11	2.1098e-276	-0.546532	0.994	0.994	7.72206e-272
RPS12	1.15926e-275	-0.581262	0.997	0.998	4.24299e-271
TPST2	7.94967e-275	0.781353	0.572	0.25	2.90966e-270
RUNX3	2.2793e-272	0.790517	0.6	0.275	8.34246e-268
PTGDR	1.67809e-271	0.665553	0.421	0.143	6.14197e-267
FOSL2	6.26986e-271	0.692073	0.381	0.125	2.29483e-266
RPL30	1.73831e-270	-0.506229	0.997	0.995	6.3624e-266
RPS8	4.25476e-268	-0.59614	0.993	0.995	1.55728e-263
AOAH	2.81245e-263	0.71902	0.55	0.227	1.02939e-258
SELL	3.95062e-262	1.04672	0.798	0.54	1.44597e-257
RPS25	4.83432e-262	-0.531166	0.987	0.991	1.76941e-257
ITGAX	4.27677e-245	0.704206	0.255	0.068	1.56534e-240
RPL32	7.80537e-244	-0.535168	0.995	0.995	2.85684e-239
RPL18A	2.12755e-242	-0.502888	0.99	0.992	7.78705e-238
RPL36	3.37997e-241	-0.539834	0.976	0.983	1.2371e-236
TNFRSF18	5.13181e-241	0.568264	0.22	0.054	1.87829e-236
RHOC	3.63705e-240	0.660203	0.56	0.246	1.3312e-235
ZBTB16	3.40209e-238	0.657419	0.354	0.118	1.2452e-233
HCST	1.1163e-229	0.642289	0.923	0.774	4.08577e-225
IRF1	1.68056e-226	0.887064	0.813	0.56	6.15103e-222
FGR	1.39917e-220	0.634172	0.489	0.204	5.1211e-216
SAMD3	5.0475e-220	0.686022	0.539	0.247	1.84743e-215
ITGB2	1.16394e-214	0.557023	0.91	0.715	4.26014e-210
AC092821.3	3.28084e-211	0.652343	0.339	0.119	1.20082e-206
APMAP	1.09122e-208	0.593454	0.649	0.329	3.99396e-204
EFHD2	1.08119e-206	0.592418	0.629	0.31	3.95725e-202
CXXC5	7.43652e-204	0.52305	0.32	0.108	2.72184e-199
RPS13	9.35406e-200	-0.54247	0.988	0.991	3.42368e-195
RPL38	2.9308e-193	-0.500998	0.956	0.974	1.0727e-188
CEBPD	5.77673e-190	0.554124	0.258	0.081	2.11434e-185
FOS	5.69222e-187	0.787553	0.959	0.855	2.08341e-182
SYTL3	6.29822e-187	0.679135	0.552	0.278	2.30521e-182
VIM	2.68574e-182	-0.749297	0.794	0.892	9.83006e-178
CD160	2.50732e-173	0.553931	0.256	0.084	9.17704e-169
DUSP1	8.69647e-169	0.737441	0.947	0.846	3.18299e-164
ARHGAP9	8.88731e-169	0.669872	0.603	0.35	3.25285e-164
GPR65	1.2213e-167	0.636118	0.479	0.234	4.47008e-163
AGK	1.92707e-167	0.507479	0.286	0.104	7.05327e-163
PLAC8	5.57055e-167	0.650315	0.688	0.435	2.03888e-162
CD52	1.88476e-166	-0.630783	0.872	0.928	6.89841e-162
ADGRE5	7.7308e-166	0.670909	0.705	0.459	2.82955e-161
CD3E	1.13842e-165	-0.732769	0.648	0.776	4.16672e-161
PLCG2	1.34968e-165	0.528864	0.317	0.121	4.93998e-161
LITAF	2.44206e-165	0.587506	0.86	0.683	8.9382e-161
CTSD	3.98659e-163	0.549122	0.698	0.428	1.45913e-158
S100A6	1.54256e-161	-0.625579	0.775	0.899	5.64594e-157
LDHB	2.78328e-161	-0.798467	0.626	0.764	1.01871e-156
ACTN4	8.89203e-161	0.594714	0.518	0.266	3.25457e-156
TXK	3.83275e-158	0.59174	0.536	0.28	1.40283e-153
MVD	3.3523e-155	0.529043	0.334	0.137	1.22698e-150
GSTP1	1.74476e-154	0.623184	0.732	0.505	6.386e-150
RIN3	4.20702e-154	0.608093	0.481	0.245	1.53981e-149
TCIRG1	5.8241e-153	0.601131	0.426	0.206	2.13168e-148
STK17A	4.54048e-149	0.65519	0.671	0.442	1.66186e-144
NR4A2	3.48055e-145	0.825944	0.602	0.373	1.27391e-140
CD6	2.72051e-143	-0.823645	0.134	0.381	9.95735e-139
TLN1	5.08749e-140	0.576971	0.653	0.418	1.86207e-135
IL32	3.59544e-136	-0.818332	0.596	0.772	1.31597e-131
REL	1.07898e-135	0.586525	0.622	0.387	3.94916e-131
B4GALT1	1.1584e-134	0.618068	0.458	0.239	4.23985e-130
CAMK4	1.16846e-133	-0.824893	0.136	0.378	4.2767e-129
ARL4C	2.98427e-131	0.5577	0.832	0.66	1.09227e-126
LYST	5.37377e-130	0.626275	0.433	0.223	1.96685e-125
DNAJB1	1.16341e-128	-0.739029	0.449	0.645	4.25821e-124
SERTAD1	1.13086e-127	0.548156	0.37	0.175	4.13905e-123
CDK17	1.61654e-123	0.566342	0.468	0.256	5.91672e-119
BCL11B	1.90979e-123	-0.745385	0.219	0.455	6.99001e-119
EIF3G	1.77898e-119	0.591161	0.793	0.672	6.51125e-115
MAL	3.52619e-118	-0.879696	0.161	0.381	1.29062e-113
PIK3R1	6.25662e-112	0.613077	0.736	0.55	2.28998e-107
BZW1	4.89232e-108	0.506936	0.676	0.473	1.79064e-103
DDIT4	3.37652e-105	0.523219	0.649	0.441	1.23584e-100
CD74	4.25027e-104	-0.545873	0.954	0.885	1.55564e-99
IL7R	1.62677e-102	-0.87632	0.575	0.684	5.95413e-98
ARAP2	1.83621e-102	0.502387	0.428	0.237	6.7207e-98
C12orf57	2.2631e-99	-0.580513	0.635	0.759	8.28316e-95
FLT3LG	2.27582e-99	-0.700801	0.281	0.473	8.32974e-95
CD5	8.26978e-99	-0.671334	0.089	0.28	3.02682e-94
RCAN3	2.02014e-96	-0.695171	0.159	0.358	7.39392e-92
CLDND1	1.5601e-95	0.534546	0.443	0.262	5.71013e-91
CD44	4.5433e-92	0.558484	0.781	0.659	1.66289e-87
SQSTM1	2.84184e-89	0.504415	0.646	0.466	1.04014e-84
IFRD1	3.26061e-88	0.541939	0.354	0.193	1.19341e-83
NOSIP	1.29227e-87	-0.73228	0.396	0.551	4.72982e-83
RNF125	1.00191e-85	0.511386	0.575	0.39	3.66709e-81
PRKCQ-AS1	7.60843e-80	-0.704364	0.223	0.401	2.78476e-75
TRAT1	6.42794e-73	-0.564085	0.083	0.237	2.35269e-68
RGS10	6.96668e-73	-0.583901	0.263	0.427	2.54987e-68
AQP3	1.51429e-72	-0.589805	0.087	0.243	5.54244e-68
GADD45B	5.88313e-71	0.512285	0.477	0.316	2.15328e-66
GSTK1	2.83216e-70	-0.511308	0.563	0.68	1.0366e-65
INPP4B	1.84747e-68	-0.623021	0.174	0.332	6.76192e-64
CCR7	3.29785e-66	-0.676868	0.2	0.35	1.20704e-61
S100A4	1.76299e-63	-0.575968	0.885	0.897	6.45271e-59
CD8B	2.02814e-62	-0.971425	0.068	0.201	7.42318e-58
CD27	1.14385e-56	-0.516388	0.19	0.333	4.18662e-52
LEF1	2.87639e-54	-0.585112	0.242	0.376	1.05279e-49
PLP2	4.25463e-53	-0.503108	0.283	0.419	1.55724e-48
CD8A	4.90922e-10	-0.609241	0.224	0.257	1.79682e-05
FGFBP2	9.50574e-07	-0.508373	0.389	0.288	0.034792
HLA-DRA	0.00038135	-0.942745	0.442	0.383	1

### Sheet: MAIT
	p_val	avg_log2FC	pct.1	pct.2	p_val_adj
SLC4A10	0	0.966372	0.266	0.007	0
IL7R	0	1.20629	0.978	0.67	0
GZMK	0	2.02161	0.809	0.148	0
TRAV1-2	0	1.33073	0.311	0.018	0
KLRB1	1.65768e-302	1.62628	0.726	0.339	6.06728e-298
IL32	2.2436e-286	0.953675	0.981	0.758	8.21178e-282
LYAR	6.69322e-269	0.99349	0.658	0.261	2.44979e-264
KLRG1	1.2939e-240	0.950324	0.629	0.258	4.73579e-236
S100A4	6.77238e-212	0.729938	0.984	0.894	2.47876e-207
DUSP2	8.26019e-184	1.10197	0.745	0.431	3.02331e-179
LGALS3	5.5784e-137	0.60593	0.334	0.118	2.04175e-132
LINC01871	1.03492e-136	0.591537	0.29	0.094	3.78791e-132
DPP4	1.11532e-128	0.506701	0.275	0.09	4.0822e-124
ERN1	6.21878e-119	0.626082	0.405	0.175	2.27614e-114
CXCR4	5.05308e-108	0.64025	0.943	0.843	1.84948e-103
ZFP36L2	5.57666e-108	0.572108	0.978	0.93	2.04111e-103
SELL	4.63886e-104	-0.95137	0.295	0.559	1.69787e-99
NCR3	1.46661e-103	0.733756	0.404	0.187	5.36796e-99
SPOCK2	1.06344e-94	0.609586	0.748	0.518	3.89231e-90
AQP3	1.42128e-91	0.597883	0.452	0.23	5.20202e-87
TNFAIP3	1.25683e-90	0.619154	0.854	0.685	4.60012e-86
GZMB	4.185e-90	-2.22235	0.132	0.358	1.53175e-85
EML4	2.69303e-89	0.548915	0.741	0.511	9.85676e-85
FGFBP2	3.18489e-81	-1.82612	0.083	0.298	1.1657e-76
GBP5	2.9833e-80	0.513845	0.477	0.258	1.09192e-75
TRBV20-1	7.02371e-78	0.905734	0.223	0.084	2.57075e-73
DUSP1	9.84273e-78	0.630693	0.928	0.848	3.60254e-73
RORA	4.10671e-76	0.503988	0.596	0.367	1.5031e-71
ID2	2.33234e-70	0.551435	0.626	0.393	8.53658e-66
FCGR3A	2.8743e-69	-1.38541	0.1	0.295	1.05202e-64
C1orf162	1.60121e-66	-0.705909	0.162	0.373	5.86058e-62
ADGRG1	9.55581e-60	-0.950496	0.046	0.218	3.49752e-55
CCR7	2.16746e-58	-0.726999	0.156	0.349	7.93312e-54
LEF1	6.73625e-55	-0.711684	0.19	0.375	2.46554e-50
SPON2	8.91297e-55	-1.55936	0.114	0.277	3.26224e-50
FCER1G	5.09757e-52	-1.2037	0.192	0.353	1.86576e-47
KLRD1	7.24307e-47	-1.15794	0.207	0.349	2.65104e-42
FGR	6.85088e-46	-0.673939	0.072	0.221	2.50749e-41
KLRF1	1.35914e-43	-0.853577	0.093	0.238	4.97458e-39
MAL	2.1079e-42	-0.657187	0.219	0.376	7.71511e-38
ZEB2	2.07276e-41	-0.823662	0.181	0.326	7.58649e-37
GZMH	6.18944e-38	-1.10778	0.155	0.292	2.2654e-33
TYROBP	2.90496e-29	-1.01034	0.404	0.485	1.06325e-24
CLIC3	4.31201e-29	-0.960875	0.11	0.219	1.57824e-24
CD7	1.36589e-27	-0.651437	0.635	0.673	4.9993e-23
CD247	2.63196e-20	-0.708169	0.601	0.616	9.63325e-16
HLA-DRB5	3.08819e-19	-0.645202	0.134	0.221	1.13031e-14
CCL4	3.25376e-18	-0.869331	0.157	0.238	1.19091e-13
AOAH	7.76838e-17	-0.52691	0.162	0.244	2.8433e-12
HLA-DRB1	3.19858e-15	-0.920748	0.318	0.381	1.17071e-10
NKG7	2.11106e-13	-0.898865	0.836	0.552	7.72669e-09
HLA-DRA	5.48996e-13	-1.44242	0.33	0.387	2.00938e-08
HLA-DPB1	8.90413e-13	-0.71623	0.36	0.411	3.259e-08
HLA-DQB1	1.17648e-11	-0.612302	0.142	0.205	4.30602e-07
IL2RB	2.04097e-10	-0.702691	0.261	0.302	7.47015e-06
GNLY	3.25257e-07	-1.53384	0.586	0.561	0.0119047
HLA-DPA1	6.19976e-07	-0.67452	0.394	0.419	0.0226917
PRF1	0.000348721	-0.804515	0.535	0.39	1
CD74	0.146529	-1.08416	0.933	0.887	1

### Sheet: CD4_CM
	p_val	avg_log2FC	pct.1	pct.2	p_val_adj
JUN	0	0.82805	0.949	0.77	0
GZMA	0	-2.29786	0.081	0.46	0
FOS	0	0.793397	0.982	0.854	0
JUNB	0	0.826117	0.989	0.923	0
NKG7	0	-3.73506	0.262	0.576	0
CST7	0	-2.52995	0.118	0.498	0
SARAF	1.11176e-304	0.569773	0.989	0.919	4.06917e-300
CCL5	4.07605e-303	-2.93008	0.23	0.547	1.49187e-298
CTSW	1.4863e-296	-1.9654	0.264	0.568	5.44002e-292
HLA-C	3.29247e-296	-0.64	0.997	0.997	1.20508e-291
LEF1	2.45364e-289	0.748741	0.688	0.353	8.98056e-285
HLA-B	9.29104e-284	-0.529854	0.999	0.999	3.40061e-279
KLRK1	1.71066e-282	-1.56062	0.033	0.379	6.26118e-278
PFN1	1.12486e-276	-0.784964	0.974	0.983	4.1171e-272
PRF1	3.86791e-273	-2.5602	0.079	0.411	1.41569e-268
TSHZ2	2.07759e-259	0.693291	0.408	0.155	7.60419e-255
SLC2A3	5.16457e-258	0.827315	0.813	0.549	1.89028e-253
SH3BGRL3	6.58846e-251	-0.793005	0.911	0.944	2.41144e-246
FOSB	1.58807e-250	0.777844	0.686	0.388	5.81251e-246
MAL	7.2873e-249	0.693244	0.675	0.355	2.66723e-244
CYBA	1.62712e-242	-1.02689	0.678	0.817	5.95542e-238
TCF7	2.39207e-241	0.680466	0.751	0.445	8.75521e-237
S100A4	6.15912e-240	-0.999191	0.831	0.9	2.2543e-235
HLA-A	4.52785e-236	-0.523052	0.996	0.996	1.65724e-231
CCR7	1.31489e-230	0.666008	0.632	0.328	4.81263e-226
HOPX	4.49877e-222	-1.51002	0.035	0.328	1.6466e-217
KLRD1	1.70096e-221	-1.68718	0.068	0.36	6.22568e-217
LDHB	1.85569e-207	0.527205	0.94	0.748	6.79201e-203
EGR1	2.48197e-206	0.719866	0.249	0.08	9.08424e-202
GNLY	4.41022e-202	-3.93624	0.373	0.572	1.61418e-197
GZMB	1.91817e-201	-2.39105	0.097	0.365	7.02069e-197
ACTB	1.52339e-197	-0.639191	0.997	0.999	5.57576e-193
LEPROTL1	3.9981e-197	0.604846	0.823	0.592	1.46334e-192
IFITM2	8.62937e-197	-1.06314	0.721	0.827	3.15844e-192
CLIC1	4.48026e-195	-0.9372	0.466	0.663	1.63982e-190
CAMK4	4.19225e-193	0.623707	0.629	0.353	1.53441e-188
RGCC	4.38569e-192	0.687212	0.516	0.264	1.60521e-187
CD74	3.73044e-189	-1.85087	0.828	0.891	1.36538e-184
PRKCQ-AS1	9.33693e-188	0.622646	0.652	0.379	3.41741e-183
GZMM	5.67809e-181	-1.11386	0.27	0.51	2.07824e-176
FGFBP2	7.1283e-178	-1.94709	0.056	0.305	2.60903e-173
ITGB2	1.7982e-176	-1.00659	0.582	0.731	6.5816e-172
GPR183	1.13518e-173	0.637158	0.566	0.315	4.15489e-169
DNAJB1	4.95691e-172	0.551024	0.842	0.625	1.81428e-167
TUBA1A	3.73905e-169	0.631048	0.753	0.525	1.36853e-164
LGALS1	4.70027e-168	-1.27752	0.21	0.458	1.72035e-163
GZMH	1.94845e-167	-1.78548	0.061	0.301	7.1315e-163
PLEK	6.3924e-166	-1.09701	0.101	0.35	2.33968e-161
NOSIP	1.66974e-165	0.570234	0.771	0.532	6.11142e-161
SLC40A1	9.13357e-164	0.578062	0.289	0.114	3.34298e-159
SOCS3	1.85047e-163	0.599016	0.385	0.179	6.77291e-159
RCAN3	1.12906e-161	0.548782	0.588	0.336	4.13248e-157
CD8A	1.4061e-161	-1.3502	0.035	0.267	5.14646e-157
INPP4B	2.60291e-158	0.576586	0.558	0.312	9.52691e-154
CD99	2.21409e-157	-0.773213	0.568	0.721	8.10378e-153
CFL1	4.02084e-157	-0.545598	0.95	0.96	1.47167e-152
KLRB1	2.16361e-155	-1.48445	0.125	0.362	7.91904e-151
HCST	1.36119e-154	-0.848537	0.689	0.786	4.9821e-150
TNFAIP3	4.37025e-153	0.545275	0.883	0.679	1.59956e-148
SPON2	9.62345e-153	-1.74054	0.059	0.284	3.52228e-148
TYROBP	6.2719e-148	-1.50453	0.293	0.493	2.29558e-143
PIK3IP1	4.4166e-146	0.527552	0.727	0.497	1.61652e-141
FHIT	1.08156e-145	0.522746	0.335	0.151	3.95863e-141
IL6ST	2.23335e-145	0.565196	0.497	0.274	8.17429e-141
IL2RB	2.63389e-145	-1.22383	0.088	0.312	9.64029e-141
MATK	1.60179e-143	-0.916717	0.037	0.252	5.86272e-139
KLRF1	6.9878e-143	-1.12083	0.034	0.245	2.5576e-138
CD63	1.1872e-142	-0.928928	0.167	0.394	4.34526e-138
APMAP	3.78765e-142	-0.951956	0.129	0.355	1.38632e-137
ARPC2	8.51621e-142	-0.641286	0.729	0.818	3.11702e-137
CTSD	2.40079e-141	-0.885615	0.228	0.451	8.78712e-137
FCGR3A	3.29653e-140	-1.44142	0.086	0.3	1.20656e-135
NDFIP1	3.82372e-139	0.528152	0.744	0.539	1.39952e-134
EFHD2	1.57032e-137	-0.985581	0.116	0.336	5.74752e-133
C12orf75	9.90339e-137	-0.851548	0.1	0.322	3.62474e-132
CCL4	2.80018e-136	-1.36978	0.04	0.247	1.02489e-131
H3F3A	3.96437e-134	-0.50613	0.87	0.916	1.451e-129
SRGN	5.28449e-134	-0.798211	0.734	0.8	1.93418e-129
RHOC	1.23338e-133	-0.871539	0.061	0.271	4.51429e-129
IL2RG	3.99436e-133	-0.590944	0.679	0.795	1.46198e-128
ADGRG1	4.34165e-133	-1.04083	0.025	0.224	1.58909e-128
MYL6	1.64929e-131	-0.569706	0.823	0.872	6.03658e-127
AP3M2	3.60723e-131	0.505654	0.354	0.171	1.32028e-126
CLIC3	4.09273e-131	-1.27055	0.029	0.226	1.49798e-126
MAP3K8	4.65417e-131	-0.941985	0.047	0.251	1.70347e-126
FAM13A	4.85104e-130	0.52123	0.207	0.075	1.77553e-125
CMC1	8.13823e-130	-1.19909	0.094	0.3	2.97867e-125
MYO1F	1.84869e-126	-0.816133	0.126	0.339	6.76639e-122
HLA-DPB1	3.45464e-126	-1.15824	0.212	0.42	1.26443e-121
FCER1G	5.53486e-125	-1.32108	0.156	0.359	2.02581e-120
S1PR5	2.15876e-123	-0.886079	0.025	0.213	7.90129e-119
ZEB2	5.03103e-121	-0.967534	0.126	0.332	1.84141e-116
LSP1	4.38086e-120	-0.575754	0.698	0.793	1.60344e-115
HLA-DPA1	2.51141e-117	-1.18382	0.233	0.429	9.19202e-113
TPST2	2.65978e-117	-0.771505	0.079	0.275	9.73505e-113
CD8B	4.89928e-117	-1.20875	0.025	0.204	1.79319e-112
FLNA	5.15487e-112	-0.803952	0.374	0.552	1.88673e-107
ANXA2	5.98144e-111	-0.708739	0.153	0.353	2.18927e-106
PPP1CA	1.0951e-110	-0.651193	0.421	0.585	4.00818e-106
ARPC1B	1.63861e-110	-0.555597	0.605	0.724	5.99748e-106
GSTP1	4.37458e-107	-0.728592	0.344	0.525	1.60114e-102
LCP1	2.64035e-106	-0.662541	0.634	0.743	9.66393e-102
LYAR	1.48805e-104	-0.74133	0.095	0.281	5.44643e-100
AOAH	5.30755e-104	-0.863032	0.073	0.251	1.94262e-99
NCR3	3.17177e-102	-0.710204	0.035	0.202	1.1609e-97
FGR	1.89724e-101	-0.732733	0.054	0.226	6.9441e-97
MSN	1.56768e-97	-0.667423	0.467	0.61	5.73785e-93
ACTN4	7.6667e-97	-0.652057	0.107	0.287	2.80609e-92
UBB	5.55378e-96	-0.539589	0.705	0.783	2.03274e-91
HLA-DRB1	6.56978e-96	-1.26971	0.213	0.388	2.40461e-91
APOBEC3G	1.06118e-95	-0.640522	0.078	0.249	3.88403e-91
SEPTIN7	5.52738e-93	-0.52763	0.594	0.71	2.02308e-88
CTSC	1.51815e-92	-0.734556	0.206	0.379	5.5566e-88
SAMD3	1.90059e-92	-0.679494	0.099	0.269	6.95634e-88
BHLHE40	8.64049e-91	-0.707513	0.07	0.234	3.16251e-86
RUNX3	2.01316e-85	-0.65576	0.13	0.298	7.36838e-81
SH2D2A	7.96052e-85	-0.651658	0.089	0.248	2.91363e-80
CHST12	3.70827e-83	-0.576602	0.064	0.217	1.35726e-78
SLC9A3R1	1.97251e-82	-0.64966	0.333	0.484	7.21959e-78
PAXX	2.73389e-81	-0.602516	0.3	0.457	1.00063e-76
STOM	1.4674e-79	-0.573926	0.072	0.221	5.37085e-75
ID2	1.48553e-77	-0.732925	0.249	0.408	5.4372e-73
S100A10	2.13067e-77	-0.53845	0.719	0.778	7.79847e-73
TLN1	4.75941e-77	-0.631621	0.282	0.436	1.74199e-72
IQGAP1	8.19503e-77	-0.60924	0.361	0.511	2.99946e-72
TGFBR3	1.23026e-76	-0.658609	0.083	0.23	4.50286e-72
LITAF	1.01669e-73	-0.575789	0.609	0.695	3.72117e-69
DBI	5.06764e-73	-0.56729	0.322	0.467	1.85481e-68
SYNE1	5.95505e-72	-0.756012	0.248	0.398	2.17961e-67
ALOX5AP	2.19908e-71	-0.644688	0.235	0.383	8.04885e-67
GPR65	6.51964e-71	-0.559909	0.106	0.252	2.38625e-66
RASSF1	1.36094e-69	-0.557952	0.176	0.326	4.98118e-65
JAK1	2.78511e-68	-0.514279	0.708	0.771	1.01938e-63
PDIA3	1.91262e-66	-0.522982	0.506	0.615	7.00037e-62
SASH3	4.20751e-65	-0.527547	0.162	0.305	1.53999e-60
GNG2	1.01625e-62	-0.644703	0.354	0.477	3.71956e-58
ARPC5L	1.17408e-62	-0.535379	0.219	0.36	4.29725e-58
MYO1G	2.02428e-62	-0.519914	0.249	0.392	7.40907e-58
AHNAK	6.17041e-62	-0.540407	0.55	0.661	2.25843e-57
CD247	1.70705e-61	-0.823088	0.559	0.618	6.24796e-57
ADAM8	8.9317e-61	-0.507361	0.092	0.22	3.26909e-56
SYNE2	2.42578e-59	-0.590348	0.455	0.566	8.87859e-55
DOK2	2.82348e-59	-0.520232	0.206	0.341	1.03342e-54
SPN	5.40636e-59	-0.577232	0.245	0.38	1.97878e-54
PPP1R18	2.35715e-58	-0.509656	0.253	0.386	8.62741e-54
IL32	5.2753e-58	-0.643091	0.776	0.763	1.93081e-53
PYHIN1	6.73084e-58	-0.562086	0.149	0.282	2.46355e-53
ITGAL	7.12146e-56	-0.556199	0.196	0.328	2.60653e-51
HLA-DRB5	5.36801e-54	-0.732685	0.105	0.225	1.96474e-49
GNPTAB	1.78838e-53	-0.557255	0.112	0.231	6.54563e-49
HLA-DQB1	2.40848e-53	-0.788093	0.092	0.209	8.81529e-49
KLRG1	3.26288e-52	-0.597374	0.153	0.274	1.19425e-47
SYTL3	1.96793e-50	-0.542679	0.174	0.296	7.20281e-46
HLA-DRA	1.47187e-37	-1.53354	0.296	0.39	5.3872e-33
CD7	5.7622e-31	-0.591689	0.672	0.672	2.10902e-26
ZFP36	6.98871e-22	-0.500088	0.769	0.77	2.55794e-17
DUSP2	2.14934e-09	-0.573056	0.433	0.44	7.86679e-05

### Sheet: NK_prolif
	p_val	avg_log2FC	pct.1	pct.2	p_val_adj
STMN1	0	3.15539	0.748	0.123	0
CLSPN	0	1.08594	0.341	0.007	0
CDCA8	0	0.574001	0.203	0.006	0
ASPM	0	0.80623	0.206	0.003	0
CENPF	0	1.28403	0.333	0.013	0
RRM2	0	1.90542	0.436	0.011	0
CENPU	0	0.954609	0.301	0.013	0
ZWINT	0	0.692272	0.257	0.008	0
MKI67	0	2.2151	0.518	0.007	0
CHEK1	0	0.52247	0.241	0.01	0
RAD51AP1	0	0.577307	0.217	0.006	0
NUSAP1	0	1.08394	0.266	0.009	0
PCLAF	0	1.39001	0.355	0.008	0
GINS2	0	0.515623	0.209	0.006	0
CDT1	0	0.70968	0.263	0.004	0
TOP2A	0	1.13819	0.26	0.01	0
TK1	0	1.20762	0.287	0.005	0
BIRC5	0	0.674278	0.203	0.002	0
TYMS	0	2.23701	0.48	0.005	0
UHRF1	0	0.903663	0.295	0.002	0
ASF1B	0	0.821253	0.263	0.006	0
TPX2	0	0.788598	0.236	0.006	0
UBE2C	0	0.817372	0.203	0.002	0
CDC45	0	0.543783	0.217	0.002	0
FANCI	1.38103e-266	0.828103	0.271	0.018	5.05472e-262
MCM4	7.00149e-262	0.808693	0.312	0.024	2.56262e-257
MCM2	6.69881e-252	0.639843	0.244	0.015	2.45183e-247
IGFBP7	6.64789e-227	1.46734	0.713	0.134	2.43319e-222
BRCA1	6.29943e-223	0.514055	0.201	0.012	2.30565e-218
DHFR	2.11098e-217	0.944447	0.32	0.03	7.72641e-213
TCF19	5.14425e-202	0.59148	0.244	0.019	1.88285e-197
PCNA	2.79771e-197	1.51984	0.436	0.062	1.02399e-192
TRDC	8.02352e-178	1.25428	0.607	0.118	2.93669e-173
NCAPG2	8.46746e-174	0.570634	0.214	0.017	3.09917e-169
CD38	3.48008e-157	1.05994	0.515	0.095	1.27375e-152
AKR1C3	1.39489e-154	0.99123	0.515	0.095	5.10545e-150
BRCA2	5.33149e-151	0.565156	0.222	0.021	1.95138e-146
GZMB	4.01883e-148	1.593	0.949	0.347	1.47093e-143
FEN1	1.74982e-146	0.762255	0.312	0.041	6.40451e-142
CENPN	2.00135e-145	0.514497	0.214	0.02	7.32515e-141
RPS27	1.65256e-143	-1.13922	0.995	0.999	6.04853e-139
SPON2	3.38144e-143	1.3529	0.862	0.269	1.23764e-138
CENPM	2.09346e-142	0.736796	0.279	0.034	7.66228e-138
EZH2	1.40629e-138	0.799081	0.298	0.039	5.14715e-134
SMC2	4.1761e-135	0.834485	0.369	0.059	1.52849e-130
KLRF1	2.22084e-133	1.11932	0.802	0.23	8.12849e-129
RPL34	1.03979e-132	-1.22135	0.995	0.995	3.80573e-128
RPL30	1.83685e-132	-1.21586	0.995	0.996	6.72306e-128
RPL13	2.07387e-132	-1.22105	1	0.998	7.59059e-128
MCM7	2.74329e-131	1.24707	0.436	0.088	1.00407e-126
PRF1	5.13853e-130	1.34244	0.959	0.39	1.88075e-125
RPS28	7.31336e-130	-1.11758	0.986	0.995	2.67676e-125
GZMA	2.43932e-128	1.43643	0.962	0.438	8.92815e-124
RPS12	3.8642e-128	-1.33091	0.995	0.998	1.41434e-123
EEF1A1	4.42094e-127	-0.997891	1	1	1.61811e-122
CKS1B	9.10872e-126	0.766791	0.32	0.048	3.33388e-121
MCM5	9.62656e-126	0.978996	0.425	0.083	3.52342e-121
RPS27A	2.66912e-125	-0.999421	0.995	0.996	9.76923e-121
RPS14	5.30112e-122	-1.08405	0.992	0.994	1.94026e-117
RPL35A	1.55791e-121	-1.12135	0.976	0.988	5.70209e-117
RPS25	2.25148e-121	-1.1693	0.978	0.99	8.24064e-117
FCER1G	2.55966e-121	1.33459	0.878	0.345	9.3686e-117
HELLS	3.45851e-121	0.852428	0.309	0.047	1.26585e-116
RPL39	5.39066e-120	-1.16974	0.981	0.994	1.97304e-115
RPL32	1.14692e-118	-1.19837	0.992	0.995	4.19784e-114
FCGR3A	7.09447e-118	1.10212	0.84	0.286	2.59665e-113
MCM3	4.24048e-117	1.06844	0.466	0.106	1.55206e-112
CENPH	1.42231e-116	0.625434	0.276	0.039	5.20579e-112
RPL11	2.15563e-116	-1.10536	0.981	0.994	7.88981e-112
RPL10	6.30807e-116	-0.93772	1	0.999	2.30882e-111
RPL18A	1.00002e-115	-1.12521	0.981	0.992	3.66018e-111
RPL19	1.50285e-114	-1.00901	0.981	0.994	5.50058e-110
RPS15A	3.78517e-113	-0.947132	0.989	0.995	1.38541e-108
RPS23	1.0881e-112	-1.02406	0.992	0.993	3.98256e-108
FGFBP2	2.85053e-112	1.14729	0.856	0.288	1.04332e-107
CKS2	1.66576e-110	0.646013	0.257	0.036	6.09686e-106
MLC1	2.32088e-110	0.654317	0.35	0.061	8.49466e-106
RPL9	5.99912e-110	-1.10798	0.959	0.985	2.19574e-105
RPS3	8.79949e-110	-0.890038	0.992	0.994	3.2207e-105
CTBP2	2.12912e-109	0.670038	0.374	0.069	7.7928e-105
CTSW	3.69583e-108	1.30061	0.973	0.55	1.35271e-103
LMNB1	1.60317e-107	0.968018	0.377	0.075	5.86776e-103
SH2D1B	3.95625e-107	0.838898	0.572	0.142	1.44803e-102
RPS3A	1.05084e-106	-0.980678	0.984	0.996	3.84617e-102
TPT1	2.51754e-106	-0.91299	1	0.999	9.21447e-102
RPS18	9.32393e-106	-1.04006	0.986	0.996	3.41265e-101
RPS8	1.14438e-105	-1.13186	0.995	0.995	4.18855e-101
RPL36	2.08918e-104	-1.09301	0.951	0.983	7.6466e-100
RPL14	2.10763e-102	-0.918401	0.981	0.99	7.71412e-98
RPL28	2.24092e-102	-0.86443	0.984	0.996	8.202e-98
RPLP2	2.68112e-102	-0.876366	0.989	0.992	9.81316e-98
RPL3	3.17678e-102	-0.863912	0.989	0.994	1.16273e-97
CX3CR1	6.18227e-102	1.05605	0.566	0.153	2.26277e-97
RPL12	1.64415e-101	-1.01237	0.973	0.987	6.01775e-97
RPS13	4.85526e-101	-1.1256	0.989	0.991	1.77708e-96
GNLY	8.86708e-101	1.38586	0.981	0.559	3.24544e-96
RPL37	1.23028e-100	-0.845213	0.986	0.995	4.50294e-96
CD247	2.73772e-100	1.09216	0.967	0.613	1.00203e-95
RPS6	6.05477e-99	-0.93106	0.986	0.993	2.21611e-94
CCL4	1.88979e-98	1.15982	0.707	0.233	6.91682e-94
SMC4	3.6594e-98	1.11842	0.415	0.096	1.33938e-93
FBXO5	6.58516e-98	0.574829	0.211	0.028	2.41023e-93
MCM6	7.16468e-97	0.703443	0.317	0.058	2.62234e-92
NKG7	7.70885e-97	1.25666	0.997	0.557	2.82152e-92
KLRD1	3.43577e-96	0.966118	0.897	0.341	1.25753e-91
RPS21	6.89711e-95	-0.859779	0.97	0.991	2.52441e-90
S1PR5	2.84105e-94	0.926497	0.656	0.2	1.03985e-89
RPL26	3.52157e-94	-0.749096	0.986	0.993	1.28893e-89
EFHD2	1.10358e-93	1.03348	0.805	0.321	4.03923e-89
RPL18	6.15604e-93	-0.892478	0.973	0.989	2.25317e-88
RPL5	1.08419e-92	-1.04083	0.94	0.979	3.96824e-88
TTC38	1.28125e-92	0.857457	0.61	0.176	4.68951e-88
RPS19	3.09181e-92	-0.795628	0.986	0.994	1.13163e-87
RPS4X	6.34928e-92	-0.94554	0.978	0.99	2.3239e-87
TYROBP	9.5325e-92	1.14669	0.932	0.48	3.48899e-87
ADGRG1	3.65882e-91	0.827407	0.683	0.21	1.33916e-86
LAIR2	3.93336e-91	0.689005	0.32	0.06	1.43965e-86
LTB	1.28328e-90	-2.42764	0.322	0.742	4.69692e-86
RFC2	6.02485e-90	0.654002	0.333	0.067	2.20515e-85
PFN1	3.71498e-89	0.942722	0.986	0.983	1.35972e-84
RPL7A	5.49995e-89	-0.735775	0.973	0.989	2.01304e-84
RPL8	1.45821e-88	-0.9206	0.97	0.986	5.33721e-84
RPL21	4.82767e-88	-0.769857	0.978	0.99	1.76697e-83
RPS15	8.84132e-88	-0.745275	0.984	0.991	3.23601e-83
RPL29	3.44392e-87	-0.816053	0.981	0.987	1.26051e-82
RPL17	3.79071e-87	-0.806593	0.973	0.988	1.38744e-82
CHST2	1.84466e-85	0.61125	0.347	0.072	6.75166e-81
TUBA1B	1.11063e-84	2.56466	0.813	0.514	4.06501e-80
PLEK	1.26998e-84	1.02677	0.789	0.334	4.64825e-80
RHOC	3.62804e-84	0.956088	0.696	0.257	1.3279e-79
CD160	8.53856e-84	0.725807	0.39	0.089	3.1252e-79
MYOM2	1.00049e-82	1.09198	0.469	0.127	3.66188e-78
RPL38	1.00426e-82	-0.924037	0.938	0.973	3.67569e-78
RPL10A	1.33431e-81	-0.890876	0.932	0.981	4.88372e-77
ACTB	2.13366e-81	0.857407	1	0.999	7.80943e-77
RPS29	2.8443e-81	-0.896418	0.978	0.99	1.04104e-76
RPL13A	6.49262e-81	-0.806228	0.976	0.988	2.37636e-76
RPS7	3.65334e-80	-0.710043	0.978	0.988	1.33716e-75
CFL1	3.67827e-80	0.813553	0.976	0.96	1.34629e-75
FAU	3.79436e-80	-0.692873	0.962	0.988	1.38878e-75
RPS16	9.1351e-80	-0.811687	0.946	0.984	3.34354e-75
RPL22	1.33692e-79	-0.945113	0.943	0.97	4.89326e-75
IFITM2	2.38362e-79	1.14713	0.962	0.82	8.7243e-75
HOPX	4.17601e-79	1.03817	0.762	0.31	1.52846e-74
XCL2	4.18807e-79	0.799776	0.401	0.099	1.53287e-74
ZBTB16	7.11582e-79	0.728184	0.469	0.126	2.60446e-74
CEP78	2.76536e-77	0.835164	0.564	0.179	1.01215e-72
RPL24	1.95326e-76	-0.789758	0.94	0.977	7.14913e-72
IL2RB	1.18855e-75	0.857967	0.759	0.297	4.35023e-71
ITGB2	1.49058e-75	0.932314	0.965	0.722	5.45567e-71
RPL6	4.90111e-75	-0.702912	0.978	0.988	1.79385e-70
NCR3	3.2017e-74	0.863119	0.575	0.19	1.17185e-69
ATAD5	6.07065e-74	0.533295	0.214	0.035	2.22192e-69
TRGV9	8.10756e-73	0.564853	0.274	0.053	2.96745e-68
CARHSP1	8.8361e-73	0.904568	0.469	0.146	3.2341e-68
IL7R	2.33656e-72	-2.04257	0.244	0.682	8.55203e-68
NSD2	2.76431e-72	0.539677	0.249	0.047	1.01176e-67
KLRK1	4.25471e-72	0.889387	0.832	0.359	1.55727e-67
RPS5	1.07841e-71	-0.910435	0.935	0.971	3.94708e-67
ABI3	1.50201e-71	0.718619	0.488	0.145	5.4975e-67
KLRB1	1.96472e-71	0.929235	0.827	0.347	7.19107e-67
CST7	8.64864e-71	0.885064	0.954	0.476	3.16549e-66
JUNB	1.62958e-70	-1.45846	0.818	0.927	5.96444e-66
TMEM106C	2.04748e-70	0.799973	0.347	0.087	7.49397e-66
C1orf21	2.21104e-70	0.710416	0.504	0.151	8.09263e-66
LIG1	4.31785e-70	0.669575	0.331	0.079	1.58037e-65
CD3E	6.14436e-70	-1.42265	0.458	0.772	2.2489e-65
NCR1	2.76861e-69	0.610835	0.398	0.103	1.01334e-64
C12orf75	5.76788e-69	0.863551	0.726	0.307	2.1111e-64
CD63	1.44126e-68	1.02856	0.772	0.38	5.27516e-64
GSTP1	3.15144e-68	1.11005	0.81	0.513	1.15346e-63
RPL36A	9.40572e-68	-0.83444	0.94	0.971	3.44259e-63
GAPDH	1.09183e-67	1.01919	0.951	0.915	3.9962e-63
ARPC2	1.19817e-67	0.811859	0.967	0.813	4.38544e-63
CD7	2.59834e-67	0.95739	0.94	0.67	9.51017e-63
RPS9	3.67877e-66	-0.710478	0.981	0.982	1.34647e-61
SLFN13	5.39016e-66	0.519057	0.244	0.048	1.97285e-61
GZMH	8.61207e-66	0.721643	0.737	0.285	3.15211e-61
KIR2DL3	2.5451e-65	0.507743	0.233	0.044	9.31531e-61
RPL23A	3.05101e-65	-0.616532	0.976	0.987	1.1167e-60
ATAD2	5.95933e-65	0.906006	0.32	0.08	2.18117e-60
LINC00299	6.25217e-65	0.603757	0.328	0.079	2.28836e-60
CD3D	9.2829e-65	-1.56642	0.19	0.626	3.39763e-60
HNRNPA2B1	1.30484e-64	0.802316	0.962	0.904	4.77586e-60
FGR	2.07027e-64	0.824148	0.591	0.214	7.57739e-60
H3F3A	8.83608e-64	0.769532	0.973	0.913	3.23409e-59
LPCAT1	1.00593e-63	0.738842	0.431	0.128	3.68179e-59
CLIC3	1.41339e-63	1.00354	0.58	0.213	5.17315e-59
APMAP	1.62227e-63	0.835216	0.748	0.34	5.93768e-59
NASP	2.61025e-63	1.00827	0.572	0.234	9.55377e-59
CTSC	6.23315e-63	0.88839	0.753	0.367	2.28139e-58
DBI	6.33783e-63	1.02627	0.78	0.458	2.31971e-58
CTSD	1.35333e-61	0.87679	0.821	0.437	4.95333e-57
CLIC1	2.83625e-61	0.87542	0.902	0.651	1.0381e-56
DNMT1	4.33939e-61	1.016	0.607	0.268	1.58826e-56
H2AFX	5.79937e-61	0.969183	0.371	0.11	2.12263e-56
CD244	6.94555e-61	0.596647	0.388	0.108	2.54214e-56
MATK	1.1898e-60	0.779877	0.623	0.238	4.35479e-56
RAP1B	3.1891e-60	0.826773	0.894	0.605	1.16724e-55
RPL4	4.73686e-60	-0.826625	0.913	0.953	1.73374e-55
EEF1B2	4.9292e-60	-0.8797	0.881	0.953	1.80414e-55
UNG	3.73071e-59	0.566399	0.252	0.056	1.36548e-54
GSN	3.93771e-59	0.547684	0.325	0.083	1.44124e-54
UBB	8.54712e-59	0.888321	0.916	0.778	3.12833e-54
DTYMK	8.68781e-59	0.589189	0.29	0.07	3.17983e-54
MCTP2	8.72265e-59	0.795847	0.507	0.174	3.19258e-54
HMGB1	9.13339e-59	1.07154	0.94	0.833	3.34291e-54
LAT2	1.23853e-58	0.59557	0.417	0.124	4.53313e-54
GNG2	1.45282e-58	0.869717	0.829	0.468	5.31745e-54
TUBB	1.52684e-58	2.12784	0.705	0.428	5.58837e-54
PLEKHF1	2.84195e-58	0.626941	0.379	0.109	1.04018e-53
ZEB2	3.76342e-58	0.88753	0.729	0.319	1.37745e-53
SLBP	1.50142e-57	0.838283	0.48	0.174	5.49534e-53
EBP	1.95137e-57	0.672064	0.453	0.148	7.1422e-53
KLRC1	2.99387e-57	0.690962	0.32	0.083	1.09579e-52
DNAJC9	3.90712e-57	0.822879	0.436	0.148	1.43005e-52
PTGDR	5.46596e-57	0.595317	0.477	0.154	2.0006e-52
HAVCR2	2.40474e-56	0.543645	0.282	0.067	8.80158e-52
PPIA	3.11549e-56	0.793351	0.959	0.943	1.1403e-51
GAS5	1.2244e-55	-1.17428	0.537	0.77	4.48143e-51
CXXC5	1.3273e-55	0.602075	0.39	0.116	4.85805e-51
RPS2	1.38026e-55	-0.856331	0.935	0.973	5.05189e-51
CDK4	2.0266e-55	0.590884	0.388	0.118	7.41756e-51
SPN	3.0841e-55	0.842518	0.748	0.37	1.12881e-50
HMGN2	3.15452e-55	1.55558	0.846	0.71	1.15458e-50
ILK	3.72731e-55	0.658303	0.463	0.16	1.36423e-50
ITGAM	5.60411e-55	0.608908	0.436	0.138	2.05116e-50
SLC9A3R1	1.38026e-54	0.85087	0.81	0.474	5.05188e-50
NACA	2.45664e-54	-0.638977	0.943	0.977	8.99156e-50
TFDP2	2.73896e-54	0.740695	0.572	0.226	1.00249e-49
TBX21	3.55588e-54	0.588039	0.45	0.145	1.30149e-49
RPL7	3.66709e-54	-0.719804	0.927	0.958	1.34219e-49
DEK	4.89141e-54	1.13261	0.732	0.449	1.79031e-49
TOMM7	6.58252e-54	-0.782812	0.856	0.925	2.40927e-49
HMGB2	1.10538e-53	1.64842	0.631	0.339	4.04579e-49
PRSS23	1.52445e-53	0.687533	0.447	0.147	5.57965e-49
ARPC5L	1.54622e-53	0.77155	0.715	0.351	5.65931e-49
PFDN5	1.8721e-53	-0.712603	0.883	0.948	6.85209e-49
NUDT1	2.6227e-53	0.619139	0.388	0.121	9.59935e-49
RACK1	2.88825e-52	-0.611687	0.959	0.978	1.05713e-47
CALM1	7.67574e-52	0.657851	0.978	0.94	2.8094e-47
LYN	7.89254e-52	0.57059	0.52	0.185	2.88875e-47
LCP1	2.99362e-51	0.803672	0.932	0.736	1.09569e-46
SMC1A	3.65071e-51	0.729806	0.515	0.201	1.3362e-46
PTPN12	9.44735e-51	0.558575	0.431	0.141	3.45782e-46
RPL37A	1.18026e-50	-0.535014	0.957	0.986	4.31988e-46
SMC3	1.65345e-50	0.876763	0.566	0.247	6.0518e-46
AC092821.3	3.50366e-50	0.649124	0.396	0.127	1.28237e-45
SARAF	1.82032e-49	-0.8325	0.867	0.923	6.66255e-45
IDH2	2.3106e-49	0.878781	0.564	0.252	8.45701e-45
NCAM1	2.35533e-49	0.508324	0.282	0.073	8.62076e-45
GK5	2.92871e-49	0.657861	0.382	0.123	1.07194e-44
PPP1CA	4.66625e-49	0.766788	0.843	0.574	1.70789e-44
SRGN	6.05085e-49	0.658941	0.957	0.796	2.21467e-44
H2AFV	6.85472e-49	1.04095	0.683	0.388	2.5089e-44
CD52	9.12722e-49	-0.879093	0.81	0.926	3.34065e-44
NOP53	2.72687e-48	-0.942719	0.623	0.796	9.98063e-44
RAC2	2.92655e-48	0.649091	0.938	0.848	1.07115e-43
H2AFY	4.19158e-48	0.80961	0.575	0.259	1.53416e-43
APOBEC3G	4.65323e-48	0.73086	0.566	0.238	1.70313e-43
COX8A	4.82378e-48	0.90209	0.818	0.598	1.76555e-43
CMC1	5.80506e-47	0.693629	0.65	0.287	2.12471e-42
MAP3K8	6.79919e-47	0.693054	0.58	0.238	2.48857e-42
MYO1F	1.22351e-46	0.752796	0.678	0.326	4.47816e-42
LGALS1	1.87268e-46	1.75357	0.732	0.443	6.85421e-42
ACAA2	2.09236e-46	0.605702	0.431	0.156	7.65823e-42
IFI16	2.34367e-46	0.739185	0.688	0.341	8.57808e-42
CXCR4	4.69893e-46	-1.02115	0.64	0.847	1.71985e-41
RPL41	6.42873e-46	-0.626005	0.946	0.972	2.35298e-41
UBA52	7.1907e-46	-0.515716	0.959	0.979	2.63187e-41
CD3G	1.11924e-45	-1.18259	0.16	0.535	4.09652e-41
HSPB11	2.04438e-45	0.612667	0.45	0.17	7.48265e-41
H2AFZ	5.29241e-45	1.36564	0.694	0.451	1.93707e-40
SH2D2A	8.17145e-45	0.648806	0.564	0.238	2.99083e-40
HNRNPAB	8.22347e-45	0.763981	0.453	0.181	3.00987e-40
COMMD4	9.37876e-45	0.512073	0.328	0.101	3.43272e-40
RPL35	1.01761e-44	-0.522681	0.957	0.979	3.72454e-40
CD300A	2.36764e-44	0.618664	0.447	0.162	8.66578e-40
RALY	3.79979e-44	0.809863	0.737	0.46	1.39076e-39
YES1	3.84156e-44	0.523955	0.35	0.111	1.40605e-39
MAD2L2	4.4622e-44	0.612183	0.396	0.141	1.63321e-39
AOAH	8.57755e-44	0.691296	0.569	0.239	3.13947e-39
TGFBR3	9.80244e-44	0.708445	0.534	0.221	3.58779e-39
PYHIN1	1.24473e-43	0.646764	0.612	0.273	4.55585e-39
TSC22D3	1.32181e-43	-0.887126	0.753	0.895	4.83794e-39
MT2A	1.33139e-43	0.849279	0.653	0.336	4.87302e-39
RPL27A	1.49466e-43	-0.598988	0.951	0.966	5.47059e-39
GNPTAB	1.7543e-43	0.718737	0.542	0.223	6.4209e-39
PDIA6	2.79196e-43	0.70604	0.623	0.301	1.02189e-38
DUT	3.15473e-43	1.30251	0.58	0.327	1.15466e-38
RPS20	4.48582e-43	-0.681445	0.889	0.942	1.64186e-38
MYL6	6.45438e-43	0.602848	0.932	0.869	2.36237e-38
RPL31	1.06508e-42	-0.601127	0.921	0.96	3.89828e-38
PDIA3	1.36157e-42	0.775966	0.84	0.608	4.98346e-38
MSN	1.56146e-42	0.777497	0.854	0.601	5.71511e-38
BANF1	1.73624e-42	0.798109	0.642	0.344	6.35481e-38
TPI1	6.96201e-42	0.901055	0.753	0.529	2.54817e-37
HSH2D	7.23051e-42	0.584735	0.461	0.178	2.64644e-37
BSG	9.00357e-42	0.676272	0.732	0.423	3.29539e-37
KIF22	9.8422e-42	0.622927	0.358	0.124	3.60234e-37
TOX	1.11492e-41	0.56018	0.309	0.096	4.08072e-37
TOPBP1	1.13891e-41	0.554402	0.369	0.127	4.16853e-37
GUSB	1.18271e-41	0.585229	0.404	0.147	4.32883e-37
PTMA	1.91309e-41	0.719901	0.992	0.994	7.00209e-37
CENPK	2.56687e-41	0.6274	0.363	0.127	9.39501e-37
DDX39A	2.62902e-41	0.766172	0.61	0.303	9.62249e-37
RPA2	3.04696e-41	0.658933	0.501	0.215	1.11522e-36
IFITM1	3.52301e-41	0.697407	0.97	0.933	1.28946e-36
IFITM3	3.91818e-41	0.834074	0.428	0.168	1.43409e-36
ARPC5	3.97724e-41	0.69138	0.805	0.528	1.45571e-36
RPL27	4.09173e-41	-0.536175	0.946	0.969	1.49761e-36
EEF1G	4.63281e-41	-0.667748	0.913	0.936	1.69565e-36
ANXA2	6.5088e-41	0.717137	0.656	0.34	2.38229e-36
CHST12	1.36647e-40	0.534408	0.518	0.207	5.00141e-36
BHLHE40	1.70462e-40	0.749895	0.518	0.224	6.23909e-36
JAK1	2.50203e-40	0.631407	0.927	0.767	9.15767e-36
MAPRE2	3.52498e-40	0.715927	0.729	0.402	1.29018e-35
CD99	8.91284e-40	0.67403	0.908	0.712	3.26219e-35
SNRPB	9.66423e-40	0.768993	0.748	0.5	3.5372e-35
RUNX3	1.28872e-39	0.686537	0.615	0.287	4.71685e-35
NUCKS1	1.35743e-39	0.871815	0.751	0.526	4.96833e-35
RPSA	1.51027e-39	-0.551959	0.951	0.98	5.52772e-35
CCL3	1.72204e-39	0.517774	0.279	0.082	6.30282e-35
SAE1	2.5469e-39	0.600469	0.398	0.151	9.32192e-35
FAM49B	2.97683e-39	0.674511	0.71	0.388	1.08955e-34
OSTF1	3.28734e-39	0.691664	0.729	0.42	1.2032e-34
RHOA	1.86305e-38	0.608831	0.916	0.799	6.81896e-34
CDK2AP2	1.88462e-38	0.747077	0.556	0.259	6.89791e-34
TUBB4B	5.36003e-38	0.779546	0.453	0.195	1.96182e-33
IQGAP1	5.46459e-38	0.673697	0.791	0.501	2.0001e-33
CYBA	6.93196e-38	0.696942	0.938	0.809	2.53717e-33
ANXA6	8.4629e-38	0.635479	0.854	0.579	3.09751e-33
SLC25A5	1.23193e-37	0.765434	0.78	0.571	4.50897e-33
TPM3	1.80702e-37	0.594644	0.94	0.835	6.61389e-33
G6PD	2.12373e-37	0.537865	0.434	0.168	7.77305e-33
SUPT16H	2.41831e-37	0.658847	0.52	0.236	8.85125e-33
TPST2	3.07124e-37	0.549877	0.583	0.262	1.1241e-32
SASH3	4.56857e-37	0.654995	0.593	0.296	1.67214e-32
GLIPR2	6.8503e-37	0.594331	0.55	0.252	2.50728e-32
RASSF1	1.33883e-36	0.63116	0.634	0.317	4.90024e-32
ACTN4	1.92175e-36	0.61227	0.583	0.276	7.03379e-32
RPS11	2.93583e-36	-0.572466	0.908	0.952	1.07454e-31
HNRNPA3	4.00587e-36	0.683749	0.851	0.646	1.46619e-31
FLNA	8.37363e-36	0.765732	0.818	0.541	3.06483e-31
FDPS	8.50645e-36	0.589078	0.461	0.199	3.11345e-31
HSP90AA1	9.67716e-36	0.63269	0.913	0.849	3.54194e-31
ANP32E	1.06499e-35	0.746983	0.537	0.263	3.89796e-31
TMPO	1.20132e-35	0.972566	0.52	0.264	4.39696e-31
SEPTIN7	1.20868e-35	0.622123	0.889	0.703	4.4239e-31
RPA3	1.26376e-35	0.61196	0.404	0.165	4.6255e-31
PSMA5	1.60226e-35	0.582201	0.602	0.286	5.86444e-31
PSMB9	1.77562e-35	0.650247	0.813	0.578	6.49896e-31
PSMB2	2.01835e-35	0.564806	0.501	0.223	7.38737e-31
ATP1B3	2.51878e-35	0.570975	0.423	0.173	9.21898e-31
RPL23	2.81161e-35	-0.653262	0.797	0.896	1.02908e-30
HIST1H1C	4.91741e-35	0.95963	0.393	0.164	1.79982e-30
BTG1	6.76967e-35	-0.644934	0.932	0.963	2.47777e-30
NUCB2	6.7828e-35	0.748872	0.572	0.301	2.48257e-30
GZMM	1.1042e-34	0.643905	0.797	0.496	4.04148e-30
ENO1	1.57946e-34	0.732071	0.786	0.581	5.78099e-30
ID2	4.13484e-34	0.586874	0.715	0.398	1.51339e-29
PSMA6	5.35798e-34	0.650578	0.637	0.357	1.96107e-29
CBX5	7.03017e-34	0.570401	0.385	0.15	2.57311e-29
EEF1D	1.06506e-33	-0.509712	0.935	0.958	3.89822e-29
SYNE1	1.24553e-33	0.730213	0.699	0.388	4.55877e-29
ABHD17A	1.35358e-33	0.509418	0.472	0.2	4.95423e-29
RBBP7	3.48183e-33	0.572771	0.528	0.25	1.27439e-28
USP1	5.20019e-33	0.686195	0.434	0.192	1.90332e-28
CD164	5.83083e-33	0.625418	0.721	0.424	2.13414e-28
PSME2	6.53973e-33	0.776083	0.743	0.537	2.39361e-28
RAB5IF	1.12379e-32	0.571283	0.558	0.275	4.11318e-28
P4HB	1.30493e-32	0.621869	0.707	0.427	4.77619e-28
GNG5	1.4521e-32	0.66943	0.691	0.428	5.31484e-28
PPIB	1.87421e-32	0.615505	0.883	0.739	6.85978e-28
EIF3E	2.48325e-32	-0.797562	0.55	0.731	9.08895e-28
TCF7	2.50168e-32	-1.13216	0.184	0.462	9.15638e-28
YWHAQ	2.58328e-32	0.62965	0.702	0.429	9.45507e-28
APOBEC3C	3.00159e-32	0.543716	0.425	0.182	1.09861e-27
PSMD8	3.36069e-32	0.579337	0.621	0.328	1.23005e-27
NDUFB2	3.8203e-32	0.619858	0.767	0.514	1.39827e-27
CD48	4.53139e-32	-0.677707	0.702	0.806	1.65853e-27
EEF2	5.42874e-32	-0.569223	0.911	0.941	1.98697e-27
SET	5.78196e-32	0.621968	0.775	0.514	2.11625e-27
NDUFS6	7.21552e-32	0.548588	0.558	0.275	2.64095e-27
COPE	1.20646e-31	0.612436	0.724	0.44	4.41577e-27
PLAC8	1.972e-31	0.639495	0.721	0.445	7.21773e-27
LSP1	1.98694e-31	0.568069	0.924	0.787	7.2724e-27
CCR7	2.28844e-31	-1.11322	0.06	0.346	8.37594e-27
MAL	2.45358e-31	-1.14481	0.087	0.374	8.98035e-27
HNRNPR	2.98072e-31	0.680051	0.696	0.437	1.09097e-26
SAMD3	4.16834e-31	0.575918	0.542	0.258	1.52566e-26
PSMB10	5.27893e-31	0.651629	0.715	0.449	1.93214e-26
CAMK4	8.59821e-31	-1.01928	0.087	0.369	3.14703e-26
VCL	1.15853e-30	0.524396	0.382	0.155	4.24034e-26
IL2RG	1.17999e-30	0.533211	0.935	0.788	4.31888e-26
HNRNPF	1.19739e-30	0.652631	0.688	0.453	4.38257e-26
RBBP4	1.47423e-30	0.639879	0.591	0.321	5.39582e-26
HIST1H4C	1.54381e-30	1.79903	0.68	0.455	5.65051e-26
NDUFB7	1.70733e-30	0.676463	0.661	0.397	6.24901e-26
PSMB8	8.86548e-30	0.629167	0.724	0.481	3.24486e-25
PAXX	1.08273e-29	0.67106	0.691	0.447	3.96291e-25
EIF4A1	2.05512e-29	0.589901	0.881	0.689	7.52194e-25
PSMA4	2.70685e-29	0.538487	0.488	0.231	9.90734e-25
TPM4	2.79834e-29	0.573384	0.507	0.253	1.02422e-24
DNAJB1	3.40448e-29	-0.906188	0.439	0.638	1.24607e-24
RANBP1	4.26932e-29	0.610477	0.501	0.255	1.56261e-24
TMIGD2	5.49262e-29	0.521096	0.352	0.142	2.01035e-24
NAA38	5.77842e-29	0.64301	0.526	0.272	2.11496e-24
TLN1	5.96548e-29	0.616721	0.696	0.427	2.18342e-24
PPP1R18	9.94728e-29	0.559936	0.667	0.377	3.64081e-24
LY6E	1.09557e-28	0.709509	0.805	0.641	4.00991e-24
IQGAP2	1.15001e-28	0.575671	0.564	0.293	4.20916e-24
TRAPPC1	1.16847e-28	0.582294	0.707	0.451	4.2767e-24
SNHG29	1.19871e-28	-0.721665	0.694	0.793	4.38738e-24
HELZ	1.88948e-28	0.531388	0.534	0.265	6.91569e-24
CD27	2.03472e-28	-0.917286	0.06	0.328	7.44726e-24
SNHG8	4.55731e-28	-0.909737	0.331	0.544	1.66802e-23
SRSF3	4.89775e-28	0.574431	0.813	0.588	1.79263e-23
PGAM1	7.13618e-28	0.643347	0.672	0.421	2.61191e-23
ARL6IP1	1.00579e-27	0.662542	0.726	0.478	3.6813e-23
GPR183	1.07317e-27	-0.984005	0.065	0.33	3.92791e-23
GPR65	1.45451e-27	0.504224	0.504	0.243	5.32364e-23
LEF1	1.82845e-27	-1.03932	0.114	0.372	6.6923e-23
RCAN3	2.26727e-27	-0.950956	0.092	0.351	8.29842e-23
APLP2	2.814e-27	0.561399	0.45	0.214	1.02995e-22
POMP	3.3518e-27	0.561359	0.612	0.351	1.22679e-22
CAP1	3.64722e-27	0.574302	0.81	0.6	1.33492e-22
CALR	6.81159e-27	0.651517	0.813	0.618	2.49311e-22
GTF3C1	7.04097e-27	0.507407	0.358	0.149	2.57706e-22
HIST1H1E	8.40586e-27	0.828405	0.488	0.246	3.07663e-22
FLT3LG	1.8571e-26	-0.934777	0.228	0.466	6.79719e-22
INPP4B	3.81472e-26	-0.948465	0.076	0.327	1.39623e-21
CHCHD2	4.37269e-26	0.522129	0.883	0.778	1.60045e-21
MYO1G	5.3551e-26	0.518805	0.656	0.383	1.96002e-21
PIK3IP1	6.92825e-26	-0.865579	0.279	0.511	2.53581e-21
RIOK3	8.34589e-26	0.550626	0.547	0.291	3.05468e-21
ARPC4	1.01194e-25	0.551196	0.775	0.556	3.70379e-21
COX5A	1.30206e-25	0.592494	0.648	0.415	4.76567e-21
DUSP1	1.39164e-25	-0.737983	0.696	0.851	5.09356e-21
IL32	2.08466e-25	-0.777235	0.539	0.765	7.63007e-21
WDR1	2.12293e-25	0.564082	0.696	0.43	7.77015e-21
LASP1	2.25394e-25	0.504707	0.439	0.207	8.24963e-21
DOK2	2.88857e-25	0.535286	0.596	0.332	1.05725e-20
SDF2L1	3.32931e-25	0.510917	0.396	0.183	1.21856e-20
MIS18BP1	5.51338e-25	0.522516	0.444	0.217	2.01795e-20
PSMB3	9.93819e-25	0.54188	0.645	0.391	3.63748e-20
ZAP70	1.08963e-24	0.556492	0.718	0.477	3.98814e-20
SERPINB1	1.23028e-24	0.594872	0.623	0.378	4.50296e-20
HMGN1	1.62682e-24	0.614354	0.759	0.601	5.95433e-20
ILF2	1.70608e-24	0.511331	0.547	0.303	6.24443e-20
RAN	1.84735e-24	0.585739	0.734	0.556	6.7615e-20
NOSIP	2.37551e-24	-0.987901	0.377	0.545	8.69461e-20
HIST1H1D	2.85806e-24	0.811422	0.393	0.19	1.04608e-19
PRDX5	2.91786e-24	0.564075	0.64	0.397	1.06796e-19
NDUFC2	2.96268e-24	0.506445	0.672	0.401	1.08437e-19
CDKN2D	3.204e-24	0.528652	0.485	0.251	1.1727e-19
CCL5	3.41304e-24	0.551455	0.808	0.529	1.24921e-19
CALM3	3.64112e-24	0.645238	0.713	0.502	1.33269e-19
HMGN3	4.32219e-24	0.578842	0.648	0.403	1.58197e-19
PNRC1	4.38792e-24	-0.502972	0.873	0.914	1.60602e-19
ZFP36L2	5.57418e-24	-0.639266	0.911	0.932	2.04021e-19
ARPC3	6.34632e-24	0.508221	0.892	0.8	2.32281e-19
NDUFA6	7.83027e-24	0.510562	0.588	0.344	2.86596e-19
LDHA	8.67067e-24	0.603685	0.726	0.529	3.17355e-19
DIAPH1	1.20429e-23	0.523295	0.588	0.331	4.40781e-19
DYNLL1	1.24997e-23	0.543276	0.493	0.268	4.57501e-19
PARP1	1.67499e-23	0.521505	0.547	0.303	6.13063e-19
LSM4	2.57568e-23	0.555925	0.531	0.303	9.42725e-19
PRKDC	2.91051e-23	0.530709	0.539	0.301	1.06528e-18
ACTG1	5.10759e-23	0.507799	0.962	0.943	1.86943e-18
TMEM123	7.41269e-23	-0.768825	0.398	0.575	2.71312e-18
NUP210	1.83261e-22	0.502359	0.388	0.184	6.70752e-18
CD37	2.12917e-22	-0.666673	0.786	0.856	7.79298e-18
SLC20A1	2.52047e-22	0.520541	0.298	0.125	9.22516e-18
SNRPC	5.13494e-22	0.502524	0.528	0.29	1.87944e-17
COX6A1	5.36918e-22	0.529576	0.81	0.696	1.96517e-17
CRIP1	1.36653e-21	0.564917	0.886	0.794	5.00164e-17
TGFB1	1.4522e-21	0.502835	0.634	0.38	5.31519e-17
POLR2L	1.6838e-21	0.57536	0.718	0.525	6.16287e-17
CD44	1.91422e-21	-0.686497	0.507	0.665	7.00625e-17
LEPROTL1	2.82061e-21	-0.785087	0.458	0.604	1.03237e-16
TMEM109	7.80163e-21	0.509376	0.463	0.251	2.85548e-16
ATP5MC3	1.61932e-20	0.506892	0.721	0.51	5.92686e-16
ANAPC11	2.14729e-20	0.516145	0.553	0.331	7.85928e-16
PRKCH	3.14838e-20	0.518344	0.713	0.471	1.15234e-15
C12orf57	9.43725e-20	-0.647412	0.645	0.754	3.45413e-15
LAPTM5	1.25798e-19	-0.505978	0.832	0.867	4.60434e-15
COMMD6	1.54325e-19	-0.506693	0.748	0.829	5.64846e-15
ATP5MF	2.72701e-19	0.547217	0.661	0.463	9.98113e-15
ALOX5AP	2.55168e-18	0.52548	0.588	0.374	9.33941e-14
RNF213	2.94298e-18	0.522632	0.813	0.585	1.07716e-13
RAD21	3.64826e-18	0.500149	0.678	0.477	1.3353e-13
CD5	1.32161e-17	-0.683885	0.081	0.273	4.83723e-13
CALM2	1.64331e-17	0.51216	0.767	0.623	6.01467e-13
ZFAS1	7.50299e-17	-0.50954	0.664	0.748	2.74617e-12
PCED1B-AS1	2.24745e-16	-0.542701	0.756	0.808	8.22589e-12
RGS10	3.21291e-16	-0.688246	0.249	0.421	1.17596e-11
RNASET2	5.56574e-16	-0.656263	0.336	0.49	2.03712e-11
AQP3	6.91062e-16	-0.705911	0.065	0.237	2.52936e-11
OXNAD1	7.36893e-16	-0.680195	0.154	0.339	2.6971e-11
TRABD2A	9.64743e-16	-0.605105	0.041	0.205	3.53105e-11
CD6	1.50565e-15	-0.635922	0.187	0.372	5.51084e-11
PBXIP1	2.60185e-15	-0.634814	0.209	0.388	9.52304e-11
TRAT1	4.4939e-15	-0.618789	0.065	0.231	1.64481e-10
BCL11B	1.38678e-14	-0.662715	0.285	0.446	5.07577e-10
SPOCK2	1.94996e-14	-0.582055	0.358	0.525	7.13704e-10
ANP32B	2.01058e-14	0.52527	0.789	0.661	7.35891e-10
LDHB	2.28413e-14	-0.592361	0.748	0.758	8.36013e-10
CNN2	4.0435e-14	-0.541706	0.466	0.592	1.47996e-09
SYNE2	7.79552e-14	0.562373	0.734	0.559	2.85324e-09
LDLRAP1	7.92616e-14	-0.563902	0.092	0.251	2.90105e-09
FOXP1	9.40701e-14	-0.591021	0.515	0.625	3.44306e-09
BIRC3	2.23912e-13	-0.62141	0.103	0.263	8.19539e-09
SERINC5	6.33508e-13	-0.567274	0.07	0.221	2.3187e-08
DGKA	1.94589e-12	-0.574905	0.138	0.289	7.12215e-08
PIM2	3.32635e-12	-0.564671	0.211	0.364	1.21748e-07
RPS10	5.16387e-12	-0.541972	0.279	0.421	1.89003e-07
FOS	6.9172e-12	-0.587806	0.832	0.86	2.53176e-07
PPP1R2	1.17374e-11	-0.539936	0.39	0.51	4.29602e-07
PDE4B	1.50921e-11	-0.549269	0.098	0.24	5.52385e-07
PRKCQ-AS1	2.38608e-11	-0.750557	0.274	0.393	8.7333e-07
CHCHD10	8.43887e-11	-0.505931	0.154	0.295	3.08871e-06
BCL2	1.45877e-10	-0.578328	0.157	0.295	5.33926e-06
NDFIP1	5.04282e-10	-0.509324	0.461	0.55	1.84572e-05
TC2N	5.37131e-10	-0.523821	0.287	0.404	1.96595e-05
IL6ST	1.58952e-09	-0.539379	0.163	0.286	5.8178e-05
PLP2	3.31774e-09	-0.530712	0.304	0.414	0.000121432
RGCC	4.01256e-09	-0.626091	0.16	0.277	0.000146864
TNFAIP3	6.50809e-08	-0.561602	0.653	0.69	0.00238203
RPS26	6.5892e-07	-0.66405	0.984	0.957	0.0241171
RPS4Y1	0.00108716	-0.523517	0.436	0.453	1
CD74	0.00283906	-0.884552	0.949	0.888	1
CD8A	0.043589	-0.638923	0.241	0.255	1
HLA-DRA	0.324806	-0.913943	0.439	0.385	1

### Sheet: B_naive
	p_val	avg_log2FC	pct.1	pct.2	p_val_adj
LAPTM5	0	1.16788	0.973	0.862	0
LCK	0	-1.39648	0.125	0.615	0
S100A6	0	-1.11688	0.661	0.902	0
S100A4	0	-1.83619	0.63	0.906	0
FCRL1	0	2.05117	0.63	0.028	0
FCGR2B	0	0.719184	0.263	0.042	0
FCRLA	0	1.28869	0.414	0.024	0
CD247	0	-2.02199	0.096	0.634	0
RALGPS2	0	2.0598	0.734	0.094	0
BCL11A	0	1.20414	0.381	0.027	0
REL	0	1.12407	0.74	0.385	0
IGKC	0	1.20118	0.422	0.064	0
AFF3	0	2.29415	0.766	0.056	0
COBLL1	0	1.17809	0.337	0.024	0
LINC01857	0	0.943216	0.255	0.016	0
ARL4C	0	-1.41288	0.23	0.683	0
ITPR1	0	1.02077	0.394	0.113	0
BTLA	0	0.722593	0.228	0.03	0
EAF2	0	1.02674	0.355	0.047	0
STAP1	0	0.795016	0.263	0.035	0
ARHGAP24	0	1.43766	0.441	0.026	0
BANK1	0	2.24214	0.752	0.048	0
MARCH1	0	1.60232	0.544	0.049	0
IL7R	0	-2.04034	0.239	0.695	0
FYB1	0	-1.64816	0.231	0.785	0
GAPT	0	0.71944	0.229	0.024	0
MEF2C	0	2.18605	0.724	0.073	0
SNX2	0	1.4764	0.68	0.209	0
CD74	0	3.52266	1	0.884	0
ADAM19	0	0.801642	0.261	0.053	0
LY86	0	1.13041	0.401	0.047	0
PHACTR1	0	1.1502	0.337	0.028	0
CD83	0	2.69401	0.81	0.114	0
HLA-A	0	-0.968711	0.969	0.997	0
HLA-C	0	-0.956862	0.972	0.998	0
HLA-B	0	-0.754647	0.996	0.999	0
HLA-DRA	0	3.59996	0.992	0.363	0
HLA-DRB5	0	2.35003	0.882	0.195	0
HLA-DRB1	0	2.87546	0.985	0.357	0
HLA-DQA1	0	2.8328	0.917	0.12	0
HLA-DQB1	0	2.64046	0.921	0.177	0
HLA-DQA2	0	0.934882	0.236	0.025	0
HLA-DOB	0	1.15972	0.376	0.019	0
HLA-DMB	0	1.75031	0.632	0.077	0
HLA-DMA	0	1.97403	0.764	0.134	0
HLA-DOA	0	0.874018	0.271	0.021	0
HLA-DPA1	0	2.62096	0.969	0.399	0
HLA-DPB1	0	2.44584	0.961	0.389	0
FGD2	0	0.713331	0.229	0.025	0
KHDRBS2	0	0.759922	0.208	0.007	0
COL19A1	0	1.3174	0.368	0.009	0
BACH2	0	1.54563	0.58	0.145	0
CD24	0	0.705743	0.212	0.017	0
CALHM6	0	1.29601	0.446	0.075	0
STX7	0	1.11585	0.421	0.098	0
PLEKHG1	0	0.768698	0.238	0.015	0
TSPAN13	0	1.10463	0.343	0.012	0
HDAC9	0	0.661655	0.203	0.03	0
CDCA7L	0	0.974162	0.334	0.045	0
NCF1	0	1.8255	0.785	0.205	0
BLK	0	1.21989	0.414	0.034	0
ADAM28	0	1.51939	0.482	0.037	0
PNOC	0	0.718623	0.218	0.015	0
PLPP5	0	1.75224	0.596	0.089	0
LYN	0	1.29596	0.614	0.172	0
CD72	0	0.890487	0.285	0.027	0
PAX5	0	1.38956	0.441	0.021	0
ANXA1	0	-1.61556	0.217	0.694	0
SYK	0	0.92838	0.412	0.106	0
PALM2-AKAP2	0	1.16095	0.423	0.075	0
STRBP	0	0.709576	0.255	0.045	0
ALOX5	0	0.760977	0.247	0.036	0
SRGN	0	-1.76182	0.372	0.812	0
HHEX	0	0.782066	0.262	0.031	0
PDLIM1	0	0.883649	0.335	0.057	0
BLNK	0	1.00631	0.323	0.021	0
IFITM1	0	-2.37383	0.496	0.949	0
SWAP70	0	1.65238	0.584	0.064	0
MS4A1	0	2.8351	0.899	0.073	0
CYB561A3	0	1.06227	0.457	0.124	0
CTSW	0	-2.37314	0.097	0.569	0
RAB30	0	1.01568	0.345	0.058	0
POU2AF1	0	0.988617	0.319	0.027	0
CD3E	0	-2.17689	0.208	0.79	0
CD3D	0	-1.77854	0.127	0.641	0
CXCR5	0	0.985896	0.315	0.024	0
YBX3	0	0.97756	0.325	0.068	0
LDHB	0	-1.38632	0.412	0.771	0
PCED1B-AS1	0	-1.51625	0.364	0.824	0
LINC02397	0	0.842986	0.246	0.011	0
HVCN1	0	1.90217	0.66	0.074	0
BCL7A	0	0.997128	0.29	0.021	0
RUBCNL	0	1.53891	0.481	0.021	0
CALM1	0	-1.13132	0.751	0.948	0
TCL1A	0	2.30083	0.635	0.016	0
IGHD	0	1.78217	0.553	0.019	0
IGHM	0	2.40807	0.822	0.068	0
FAM30A	0	0.922457	0.258	0.016	0
B2M	0	-0.946285	1	1	0
LINC00926	0	2.5072	0.784	0.039	0
SNX22	0	0.881603	0.262	0.015	0
TSPAN3	0	0.861576	0.37	0.092	0
IL32	0	-2.38571	0.267	0.782	0
CIITA	0	1.10752	0.36	0.035	0
SNX29	0	1.15956	0.474	0.114	0
IL4R	0	1.55183	0.565	0.174	0
CD19	0	1.29176	0.415	0.021	0
C16orf74	0	0.705029	0.244	0.041	0
IRF8	0	1.47261	0.53	0.068	0
P2RX5	0	1.27301	0.43	0.047	0
CD79B	0	2.20786	0.783	0.112	0
ACTG1	0	-1.05333	0.812	0.948	0
CD7	0	-2.19883	0.109	0.692	0
MYL12A	0	-1.16924	0.68	0.918	0
TCF4	0	1.22305	0.389	0.039	0
GNG7	0	1.0179	0.35	0.036	0
FCER2	0	2.39131	0.723	0.022	0
CLEC17A	0	0.715692	0.219	0.009	0
NIBAN3	0	2.27963	0.742	0.034	0
RPL18A	0	0.610768	0.991	0.992	0
CD22	0	1.64736	0.528	0.025	0
NFKBID	0	1.02152	0.32	0.051	0
HCST	0	-2.01765	0.26	0.8	0
CD79A	0	3.26403	0.957	0.079	0
POU2F2	0	1.09774	0.527	0.176	0
CD37	0	2.00968	0.992	0.851	0
SPIB	0	0.758825	0.244	0.024	0
PKIG	0	0.868729	0.273	0.02	0
CD40	0	1.11396	0.365	0.034	0
LIME1	0	-1.38375	0.131	0.597	0
IGLC3	0	1.16396	0.204	0.021	0
VPREB3	0	1.38031	0.415	0.017	0
TNFRSF13C	0	1.16055	0.381	0.029	0
TMSB4X	0	-0.59447	0.997	0.999	0
BTK	0	0.841174	0.284	0.026	0
PFN1	3.58979e-303	-0.974959	0.948	0.984	1.3139e-298
CTSH	4.92588e-303	0.879831	0.37	0.103	1.80292e-298
CYBB	2.29167e-299	0.966629	0.441	0.142	8.38774e-295
GIMAP7	3.57605e-295	-1.39502	0.097	0.556	1.30887e-290
SIPA1L3	2.76684e-289	0.709678	0.264	0.058	1.01269e-284
ADK	2.02174e-288	1.08356	0.472	0.173	7.39979e-284
ORAI2	2.68317e-286	0.834072	0.371	0.108	9.82069e-282
CXCR4	2.83961e-285	0.881883	0.968	0.842	1.03933e-280
FCHSD2	1.50312e-283	0.87871	0.314	0.081	5.50157e-279
CD3G	3.52526e-283	-1.41584	0.102	0.548	1.29028e-278
BIRC3	1.70311e-282	1.11736	0.575	0.251	6.23354e-278
GAPDH	2.21116e-280	-0.946933	0.757	0.921	8.09305e-276
GZMM	1.11574e-277	-1.62509	0.077	0.513	4.0837e-273
PLAAT4	1.12564e-277	-1.29159	0.181	0.614	4.11996e-273
CRIP1	2.41854e-275	-1.33594	0.478	0.806	8.85208e-271
GUCD1	8.02791e-274	0.754115	0.3	0.076	2.9383e-269
LAT	1.52674e-272	-1.26877	0.064	0.502	5.58803e-268
S100A10	2.50498e-271	-1.18304	0.445	0.787	9.16848e-267
TNFAIP3	3.65671e-270	-1.48575	0.316	0.703	1.33839e-265
LEPROTL1	1.34815e-267	-1.2594	0.185	0.619	4.93435e-263
RPS11	1.74098e-266	0.613761	0.968	0.951	6.37215e-262
ZAP70	8.70774e-265	-1.3622	0.067	0.494	3.18712e-260
SEL1L3	6.32199e-260	0.798703	0.303	0.08	2.31391e-255
IFNGR2	1.09767e-258	0.755155	0.32	0.089	4.01757e-254
MTSS1	3.69138e-257	0.892287	0.439	0.153	1.35108e-252
TPD52	1.77722e-255	0.86641	0.418	0.146	6.50479e-251
MARCH3	2.36082e-254	0.628084	0.22	0.045	8.64084e-250
HSPA8	1.30575e-253	-0.919452	0.607	0.856	4.77917e-249
GGA2	2.73598e-251	0.804876	0.348	0.105	1.0014e-246
CD2	8.53351e-251	-1.31111	0.093	0.511	3.12335e-246
EZR	1.38967e-249	1.02927	0.759	0.477	5.08631e-245
HERPUD1	2.25349e-246	1.13719	0.606	0.31	8.24802e-242
CHPT1	4.21822e-245	0.668254	0.247	0.058	1.54391e-240
PRKCH	2.46283e-244	-1.29866	0.079	0.487	9.01419e-240
UVRAG	2.00435e-243	0.909641	0.522	0.225	7.33611e-239
RCSD1	2.46706e-243	0.968788	0.764	0.5	9.02968e-239
LINC00861	1.7423e-242	-1.26248	0.068	0.477	6.37699e-238
SMIM14	3.25568e-240	0.842408	0.362	0.115	1.19161e-235
ITGB2	1.36556e-234	-1.33219	0.421	0.734	4.99808e-230
CST7	1.94394e-232	-2.38577	0.12	0.492	7.11501e-228
SELPLG	2.88951e-230	-1.20224	0.103	0.504	1.05759e-225
VIM	3.93064e-227	-0.984756	0.744	0.892	1.43866e-222
CD99	7.29488e-227	-1.13767	0.406	0.724	2.67e-222
AAK1	7.69172e-223	-1.14643	0.094	0.484	2.81525e-218
PDE4B	3.93552e-222	0.976697	0.512	0.229	1.44044e-217
SYNGR2	7.01692e-222	0.943993	0.588	0.305	2.56826e-217
CD52	2.33906e-218	0.598964	0.97	0.924	8.56119e-214
IFITM2	3.63148e-217	-1.29731	0.624	0.829	1.32916e-212
IFT57	6.15265e-215	0.795951	0.355	0.121	2.25193e-210
DAPP1	8.29072e-215	0.644783	0.252	0.066	3.03449e-210
ZCCHC7	1.36046e-214	0.910133	0.51	0.234	4.97943e-210
GZMA	3.127e-213	-2.15586	0.097	0.454	1.14451e-208
LITAF	1.07306e-210	-1.08748	0.365	0.703	3.92751e-206
ZFP36L1	9.89878e-210	0.985447	0.715	0.463	3.62305e-205
BCL11B	2.51982e-202	-1.11497	0.089	0.458	9.22278e-198
FCMR	3.91431e-202	0.906088	0.752	0.524	1.43268e-197
TCF7	1.6894e-201	-1.22411	0.106	0.473	6.18336e-197
CAMK2D	3.1138e-201	0.861694	0.383	0.144	1.13968e-196
LCP2	1.285e-198	-1.03401	0.11	0.48	4.70324e-194
NKG7	4.79434e-197	-3.39406	0.283	0.57	1.75477e-192
MGAT4A	1.50539e-191	-1.03707	0.103	0.462	5.50989e-187
DNAJB1	5.00105e-191	-1.0213	0.312	0.648	1.83043e-186
PRF1	1.12387e-190	-2.49006	0.071	0.406	4.11349e-186
TRBC1	3.38792e-190	-1.39394	0.058	0.4	1.24001e-185
FLT3LG	8.86786e-188	-1.09826	0.128	0.477	3.24573e-183
ACTB	1.6442e-186	-0.736706	0.996	0.999	6.01792e-182
SH3BGRL3	3.71258e-186	-0.810313	0.869	0.945	1.35884e-181
PRKCQ-AS1	4.62532e-185	-1.199	0.063	0.405	1.69291e-180
CCL5	5.93028e-184	-2.68335	0.25	0.541	2.17054e-179
CCDC50	8.10491e-182	0.591905	0.219	0.057	2.96648e-177
SAMHD1	3.1883e-181	-0.985097	0.197	0.55	1.16695e-176
NOTCH2	7.68924e-181	0.763972	0.338	0.121	2.81434e-176
NOSIP	7.36251e-179	-1.14249	0.232	0.556	2.69475e-174
LAT2	2.11567e-178	0.67197	0.339	0.119	7.74355e-174
BIN2	6.32967e-177	-0.954496	0.3	0.626	2.31672e-172
MYL12B	1.69646e-176	-0.81422	0.505	0.773	6.20922e-172
SPI1	1.28057e-175	0.634455	0.297	0.098	4.68702e-171
ITM2B	1.32256e-175	-0.60964	0.801	0.932	4.8407e-171
POLD4	6.22489e-175	0.882021	0.612	0.372	2.27837e-170
CFL1	1.70452e-174	-0.684303	0.91	0.962	6.2387e-170
BTG1	2.7103e-174	0.597383	0.983	0.962	9.91995e-170
SLFN5	2.24701e-170	-1.02651	0.084	0.416	8.2243e-166
GSTK1	6.90209e-169	-0.892459	0.39	0.685	2.52623e-164
SLC9A3R1	1.10189e-168	-1.04416	0.16	0.488	4.03301e-164
SYPL1	6.25967e-168	0.790047	0.435	0.201	2.2911e-163
SPN	6.27415e-168	-1.10522	0.064	0.384	2.2964e-163
MAL	4.00795e-167	-1.17409	0.065	0.383	1.46695e-162
NCOA3	9.53573e-165	0.878693	0.411	0.183	3.49017e-160
GIMAP4	1.45604e-164	-0.981615	0.091	0.412	5.32924e-160
QRSL1	1.58457e-164	0.562609	0.221	0.062	5.79968e-160
ITK	3.48273e-160	-0.955395	0.062	0.374	1.27471e-155
SP100	2.98114e-159	0.799611	0.715	0.498	1.09113e-154
GIMAP1	5.05311e-158	-0.914489	0.056	0.364	1.84949e-153
KLRB1	2.86813e-157	-1.80034	0.064	0.36	1.04977e-152
RORA	5.36443e-157	-0.987673	0.07	0.384	1.96344e-152
ZNF318	6.7504e-157	0.586436	0.228	0.067	2.47071e-152
WASHC4	9.96886e-157	0.770807	0.394	0.172	3.6487e-152
ID2	3.16972e-156	-1.19496	0.102	0.411	1.16015e-151
TMA7	1.11912e-155	-0.599117	0.767	0.901	4.09611e-151
ITGB1	1.44406e-153	-1.14912	0.181	0.488	5.2854e-149
SNX9	3.80479e-153	0.732122	0.333	0.132	1.39259e-148
APPL1	2.71652e-152	0.722039	0.456	0.219	9.94273e-148
CAMK4	3.35242e-152	-0.976203	0.073	0.378	1.22702e-147
GZMB	1.04615e-151	-2.37223	0.076	0.361	3.829e-147
DRAM2	2.58015e-150	0.674617	0.344	0.14	9.44361e-146
DOK2	1.81484e-148	-0.977687	0.054	0.344	6.64249e-144
KLRD1	4.70819e-148	-1.60351	0.069	0.355	1.72325e-143
ARHGAP17	1.08414e-147	0.649507	0.303	0.113	3.96806e-143
CD6	8.20825e-147	-0.920274	0.083	0.381	3.0043e-142
TC2N	5.85732e-146	-0.883334	0.108	0.414	2.14384e-141
KLRK1	1.02546e-144	-1.30704	0.087	0.372	3.75327e-140
RNF141	1.66459e-144	0.516823	0.203	0.059	6.09258e-140
CXXC5	8.28215e-144	0.605414	0.301	0.111	3.03135e-139
FOXP1	2.01349e-143	0.724372	0.803	0.618	7.36957e-139
ZYX	2.80683e-143	-0.871301	0.123	0.423	1.02733e-138
ADGRE5	1.2344e-142	-0.90775	0.176	0.481	4.51801e-138
SUN2	1.38328e-141	-0.833292	0.259	0.561	5.06294e-137
SYNE2	1.48174e-141	-0.982469	0.259	0.572	5.4233e-137
SNX3	3.08492e-141	0.729781	0.615	0.39	1.12911e-136
NDFIP1	5.55941e-141	-0.831547	0.258	0.56	2.0348e-136
PELI1	9.38821e-141	0.808556	0.396	0.185	3.43618e-136
AGPAT5	1.39984e-140	0.553525	0.205	0.061	5.12354e-136
LEF1	6.55532e-139	-0.988928	0.091	0.38	2.39931e-134
INPP4B	1.51427e-138	-0.94016	0.053	0.335	5.54237e-134
PIK3R1	3.2381e-138	-0.946647	0.281	0.569	1.18518e-133
GIMAP5	5.81576e-137	-0.853593	0.037	0.31	2.12862e-132
FYN	1.89691e-136	-0.919134	0.101	0.39	6.94288e-132
SYTL3	9.93876e-134	-1.01127	0.035	0.299	3.63769e-129
GNLY	1.10878e-133	-3.69362	0.355	0.569	4.05823e-129
FGFBP2	1.64771e-132	-1.95083	0.042	0.302	6.03079e-128
TXK	6.57659e-132	-0.919453	0.036	0.301	2.4071e-127
EVL	1.00942e-130	-0.652997	0.559	0.788	3.69458e-126
OXNAD1	1.07553e-130	-0.867549	0.074	0.347	3.93653e-126
GMFG	4.8288e-130	-0.668974	0.503	0.744	1.76739e-125
FLNA	1.34069e-129	-1.00304	0.283	0.553	4.90707e-125
PLEKHA2	6.48967e-129	0.671935	0.35	0.153	2.37528e-124
RGS10	7.9959e-129	-0.83537	0.146	0.43	2.92658e-124
TLE5	2.34105e-128	-0.628496	0.579	0.81	8.56847e-124
IL2RB	2.59305e-128	-1.3177	0.051	0.31	9.49081e-124
HIP1R	4.84637e-128	0.52881	0.21	0.067	1.77382e-123
SPOCK2	1.03891e-127	-0.829768	0.249	0.534	3.80253e-123
ST6GAL1	1.83567e-127	0.662181	0.359	0.162	6.71873e-123
SNX10	6.51117e-127	0.563167	0.268	0.1	2.38315e-122
STAT4	6.76116e-127	-0.870839	0.046	0.309	2.47465e-122
APMAP	7.56965e-127	-1.02769	0.086	0.353	2.77057e-122
CTSD	3.79316e-126	-0.933621	0.171	0.45	1.38834e-121
CTSC	3.42345e-125	-0.954835	0.11	0.379	1.25302e-120
MANBA	1.32106e-124	0.60427	0.301	0.122	4.8352e-120
RNF125	5.4945e-124	-0.825458	0.129	0.408	2.01104e-119
NDUFS5	3.20291e-123	-0.704968	0.289	0.573	1.1723e-118
RPL36AL	3.84529e-123	-0.51206	0.826	0.921	1.40741e-118
MT2A	1.7088e-122	-0.942441	0.082	0.348	6.25436e-118
LINC01215	3.3233e-122	0.591531	0.255	0.095	1.21636e-117
PLCG2	9.1345e-122	0.625761	0.304	0.123	3.34332e-117
SPON2	1.30763e-121	-1.77161	0.037	0.281	4.78607e-117
LTA4H	6.51537e-121	0.683891	0.424	0.221	2.38469e-116
MYL6	3.37921e-120	-0.639345	0.754	0.874	1.23682e-115
CD96	6.80193e-118	-0.767676	0.114	0.382	2.48957e-113
PXN	5.19408e-117	-0.813982	0.043	0.289	1.90109e-112
SARAF	3.13802e-116	-0.546099	0.86	0.925	1.14855e-111
TMEM154	3.20282e-115	0.613877	0.295	0.124	1.17226e-110
ITM2A	4.98719e-115	-0.821145	0.095	0.352	1.82536e-110
SAMD3	1.21296e-114	-0.856543	0.031	0.269	4.43957e-110
AP1B1	1.914e-114	0.566957	0.286	0.118	7.00543e-110
GZMH	3.13288e-114	-1.72768	0.061	0.297	1.14667e-109
SIPA1L1	4.50069e-114	0.571037	0.228	0.082	1.6473e-109
PTGER2	6.80145e-114	-0.807661	0.035	0.272	2.4894e-109
SMC6	7.97866e-113	0.569614	0.261	0.102	2.92027e-108
DUSP2	2.68491e-112	-1.19388	0.195	0.448	9.82705e-108
ARL6IP5	4.15907e-112	-0.639525	0.456	0.7	1.52226e-107
PRMT2	5.61577e-112	-0.735105	0.259	0.526	2.05543e-107
PPP2R5C	8.36985e-112	-0.780062	0.225	0.491	3.06345e-107
GATA3	2.22572e-111	-0.806123	0.039	0.275	8.14638e-107
PARP14	2.4552e-111	0.684437	0.383	0.188	8.98629e-107
GRB2	8.91927e-111	0.638558	0.642	0.453	3.26454e-106
SELENOW	1.25909e-110	-0.702646	0.228	0.499	4.6084e-106
IL2RG	1.95164e-110	-0.640797	0.606	0.795	7.14319e-106
XBP1	3.10227e-110	-0.772564	0.14	0.402	1.13546e-105
LDHA	5.08466e-110	-0.712767	0.279	0.539	1.86104e-105
RASA3	1.606e-109	-0.762194	0.198	0.462	5.87811e-105
HIF1A	7.47075e-109	0.712954	0.455	0.257	2.73437e-104
HLA-F	2.3739e-108	-0.68089	0.433	0.67	8.6887e-104
HOPX	7.76738e-108	-1.2496	0.087	0.321	2.84294e-103
EMP3	9.60768e-108	-0.588098	0.595	0.797	3.51651e-103
CD55	2.69872e-107	0.724068	0.578	0.38	9.8776e-103
UPP1	6.17493e-107	-0.723547	0.053	0.287	2.26009e-102
SH2D2A	2.22815e-106	-0.833524	0.026	0.248	8.15524e-102
NUP88	4.46515e-106	0.567107	0.243	0.095	1.63429e-101
SIGIRR	1.95727e-105	-0.694546	0.155	0.415	7.16381e-101
LGALS1	4.87967e-105	-1.17583	0.211	0.454	1.78601e-100
TMEM156	8.18871e-105	0.535724	0.25	0.099	2.99715e-100
RHOB	9.32275e-105	0.555663	0.241	0.093	3.41222e-100
PYHIN1	1.05288e-104	-0.834482	0.053	0.283	3.85366e-100
SCPEP1	7.13747e-103	0.525253	0.234	0.09	2.61238e-98
EBLN3P	1.56114e-102	0.66542	0.456	0.264	5.71392e-98
BCAS4	2.19249e-102	0.518359	0.24	0.094	8.02472e-98
ITGAL	3.88045e-102	-0.829394	0.093	0.329	1.42028e-97
MYO1F	5.01784e-102	-0.83907	0.099	0.336	1.83658e-97
DDIT4	2.07473e-101	-0.847594	0.21	0.46	7.59373e-97
NUCB2	4.72553e-101	-0.727338	0.078	0.312	1.72959e-96
OPTN	5.04538e-101	-0.69441	0.117	0.361	1.84666e-96
KLRF1	6.37131e-101	-1.09746	0.029	0.242	2.33196e-96
PPIB	1.46652e-100	-0.626212	0.556	0.746	5.36761e-96
FCGR3A	1.52104e-100	-1.40541	0.077	0.297	5.56716e-96
PMAIP1	2.2008e-100	0.60117	0.358	0.174	8.05515e-96
DMXL1	2.74863e-100	0.561596	0.277	0.119	1.00603e-95
GNG2	6.90063e-100	-0.820185	0.234	0.479	2.5257e-95
CAMK1D	1.50691e-99	0.582971	0.332	0.159	5.51542e-95
ADGRG1	5.21892e-99	-1.05566	0.017	0.221	1.91018e-94
MTPN	5.361e-99	0.643294	0.593	0.409	1.96218e-94
S100A11	8.36417e-99	-0.715535	0.209	0.461	3.06137e-94
RNF213	8.64208e-99	-0.747012	0.356	0.595	3.16309e-94
PIM1	1.08936e-98	-0.747898	0.143	0.386	3.98718e-94
MATK	1.16809e-98	-0.895976	0.037	0.249	4.27533e-94
KLRG1	1.47157e-98	-0.86716	0.055	0.276	5.38608e-94
CD63	7.03505e-98	-0.861989	0.156	0.391	2.5749e-93
CAPN2	1.44184e-97	-0.692942	0.134	0.376	5.27729e-93
JUN	1.5608e-97	0.576356	0.896	0.775	5.71267e-93
POLR2L	1.72187e-97	-0.665665	0.289	0.535	6.30221e-93
IQGAP2	2.2512e-96	-0.723302	0.077	0.303	8.23961e-92
AQP3	8.92838e-96	-0.754998	0.034	0.244	3.26788e-91
RAP1B	1.07122e-95	-0.709787	0.392	0.615	3.92079e-91
CD5	1.82548e-95	-0.709934	0.061	0.279	6.68145e-91
TGFBR3	2.24077e-95	-0.844725	0.026	0.23	8.20143e-91
CD8A	2.45824e-95	-1.24201	0.054	0.263	8.99741e-91
ARL4A	2.53488e-95	0.663288	0.39	0.212	9.27791e-91
DSTN	7.69604e-95	-0.682835	0.114	0.349	2.81683e-90
S1PR5	1.09048e-94	-0.911259	0.014	0.21	3.99127e-90
SMAP2	6.10378e-93	0.645777	0.488	0.304	2.23405e-88
APLP2	1.35409e-92	0.611455	0.391	0.209	4.9561e-88
C12orf75	1.59289e-92	-0.784249	0.095	0.318	5.83012e-88
GUK1	2.19103e-92	-0.62497	0.357	0.591	8.0194e-88
CCND3	2.21535e-92	-0.562783	0.497	0.713	8.10842e-88
SORL1	2.58222e-92	-0.730579	0.173	0.412	9.45119e-88
CMC1	2.74922e-92	-1.13895	0.085	0.297	1.00624e-87
CLIC3	3.64764e-92	-1.24783	0.026	0.223	1.33507e-87
PRKCQ	8.28176e-92	-0.625017	0.031	0.233	3.03121e-87
LMBRD1	2.71752e-91	0.629819	0.488	0.3	9.94639e-87
MAP3K8	6.39928e-91	0.507948	0.438	0.233	2.3422e-86
RGCC	9.21233e-90	-0.7714	0.07	0.284	3.3718e-85
CD27	1.23186e-89	-0.699093	0.112	0.334	4.50874e-85
TIMP1	3.97035e-89	-0.694236	0.081	0.297	1.45319e-84
ATP2B1	6.28878e-88	0.618878	0.435	0.253	2.30176e-83
TMEM173	1.13689e-87	-0.603741	0.035	0.232	4.16114e-83
PBXIP1	1.53298e-87	-0.664164	0.165	0.395	5.61086e-83
KIAA0040	2.03527e-87	0.517715	0.268	0.121	7.44928e-83
ETS1	3.35896e-87	-0.618988	0.373	0.605	1.22941e-82
TRAT1	1.71313e-86	-0.644265	0.04	0.237	6.27024e-82
PTPN4	2.12816e-86	-0.672166	0.117	0.337	7.7893e-82
CALM3	2.44259e-85	-0.608841	0.276	0.512	8.94012e-81
ELOVL5	1.3394e-84	0.626836	0.459	0.281	4.90235e-80
AOAH	1.47412e-84	-0.874105	0.053	0.249	5.39542e-80
ATP1A1	4.49575e-84	-0.595646	0.132	0.354	1.64549e-79
PAXX	4.51254e-84	-0.681829	0.231	0.457	1.65163e-79
APOL6	6.98981e-84	-0.683536	0.068	0.269	2.55834e-79
VSIR	7.23517e-84	-0.599704	0.184	0.411	2.64814e-79
EFHD2	2.0084e-83	-0.866827	0.124	0.332	7.35094e-79
PRKCB	3.57791e-83	0.626004	0.44	0.268	1.30955e-78
GBP5	4.71127e-83	-0.714893	0.069	0.271	1.72437e-78
RHOH	6.78954e-83	0.602084	0.572	0.402	2.48504e-78
CIAO2A	1.49955e-82	0.557142	0.375	0.21	5.48849e-78
PITPNC1	1.86918e-82	-0.600003	0.043	0.234	6.84137e-78
PRDX2	4.33613e-82	-0.595218	0.208	0.435	1.58707e-77
SP110	1.06936e-81	0.615193	0.536	0.367	3.91397e-77
SP140	1.83127e-81	0.585168	0.391	0.223	6.70262e-77
LYAR	1.0772e-80	-0.766481	0.081	0.279	3.94265e-76
EIF1B	2.31698e-79	0.579546	0.511	0.341	8.4804e-75
CAPZB	2.85508e-79	-0.53686	0.475	0.677	1.04499e-74
CCND2	3.61826e-79	-0.604905	0.084	0.286	1.32432e-74
BTN3A2	3.91658e-79	-0.614576	0.198	0.419	1.43351e-74
FKBP11	6.14187e-79	-0.619096	0.068	0.263	2.24799e-74
MBP	6.14712e-79	-0.617536	0.339	0.56	2.24991e-74
LDLRAP1	2.3279e-78	-0.578882	0.065	0.257	8.52034e-74
TSC22D3	4.39658e-78	0.551699	0.93	0.893	1.60919e-73
SKAP1	1.05711e-77	-0.567413	0.248	0.483	3.86914e-73
NEAT1	1.09409e-77	-0.597938	0.38	0.601	4.00448e-73
RB1	1.20172e-77	0.568277	0.378	0.216	4.39843e-73
DGKZ	1.14519e-76	-0.58809	0.064	0.253	4.19151e-72
TNIK	1.27142e-76	-0.572011	0.037	0.217	4.65352e-72
DHRS7	1.52255e-76	-0.646683	0.233	0.446	5.57268e-72
BLOC1S2	3.01357e-76	0.543189	0.347	0.192	1.103e-71
DNAJC10	4.3474e-76	0.525258	0.257	0.121	1.59119e-71
SCML4	1.15283e-75	-0.61395	0.113	0.316	4.21946e-71
CCL4	1.74203e-75	-1.23802	0.062	0.242	6.37599e-71
CDC25B	5.57136e-75	-0.576455	0.149	0.358	2.03917e-70
TRAF5	1.19228e-74	0.515792	0.268	0.13	4.36385e-70
RELB	2.81882e-74	0.520299	0.307	0.158	1.03171e-69
ARRB2	3.13457e-74	-0.568863	0.204	0.421	1.14728e-69
TOB1	3.3729e-74	-0.642177	0.1	0.293	1.23452e-69
ATP2B4	5.72833e-74	-0.637013	0.047	0.224	2.09663e-69
RAC2	6.96296e-74	-0.50576	0.753	0.852	2.54851e-69
MBD4	8.42059e-74	0.561501	0.377	0.22	3.08202e-69
SEC62	2.26686e-73	0.533977	0.653	0.51	8.29692e-69
SPATA13	2.35389e-73	-0.555401	0.044	0.221	8.61548e-69
TECR	3.49283e-73	-0.566136	0.206	0.418	1.27841e-68
PAG1	1.06036e-72	-0.599705	0.088	0.28	3.88102e-68
ITGB7	1.43346e-72	-0.594792	0.138	0.34	5.24661e-68
TYROBP	1.47878e-72	-1.25079	0.319	0.489	5.41247e-68
ABRACL	3.88648e-72	-0.535419	0.206	0.42	1.42249e-67
GBP2	7.01837e-72	-0.554553	0.06	0.241	2.56879e-67
THEM4	7.20962e-72	-0.549133	0.073	0.258	2.63879e-67
TPST2	8.5371e-72	-0.686356	0.087	0.271	3.12467e-67
CTSS	1.78604e-71	0.521961	0.693	0.55	6.53707e-67
RHOC	7.84022e-71	-0.713628	0.084	0.267	2.8696e-66
STOM	1.65878e-70	-0.615175	0.048	0.22	6.07129e-66
AHNAK	4.85271e-70	-0.706687	0.487	0.661	1.77614e-65
TESPA1	4.89327e-70	-0.547467	0.074	0.256	1.79099e-65
PLSCR3	5.08011e-70	-0.541218	0.133	0.331	1.85937e-65
GIMAP2	1.07561e-69	-0.516197	0.071	0.252	3.93683e-65
MIS18BP1	1.15934e-69	0.525921	0.369	0.213	4.2433e-65
SOD1	1.58013e-69	-0.506949	0.406	0.606	5.78345e-65
ATP5MD	5.88417e-69	-0.520096	0.335	0.545	2.15367e-64
ANXA2	2.28044e-68	-0.614207	0.153	0.349	8.34664e-64
CD28	3.28142e-68	-0.543306	0.038	0.202	1.20103e-63
TSEN54	5.7111e-68	-0.552111	0.047	0.215	2.09032e-63
SYNE1	6.66778e-68	-0.797179	0.202	0.397	2.44047e-63
CD8B	1.21205e-67	-1.10038	0.041	0.201	4.43623e-63
PCED1B	1.79644e-67	-0.565093	0.09	0.272	6.57515e-63
GPRIN3	1.91743e-67	-0.562512	0.039	0.202	7.018e-63
DENND2D	3.70048e-67	-0.569826	0.128	0.318	1.35441e-62
HMOX2	4.17492e-67	-0.522516	0.104	0.291	1.52806e-62
PDE3B	4.2216e-67	-0.579235	0.078	0.257	1.54515e-62
RNF166	5.90456e-67	-0.565238	0.087	0.267	2.16113e-62
CD69	5.50543e-66	0.646018	0.784	0.715	2.01504e-61
PRDM2	4.37219e-65	0.601185	0.407	0.255	1.60026e-60
ATF7IP	6.68034e-65	0.642649	0.503	0.352	2.44507e-60
FCER1G	7.20978e-65	-1.1589	0.186	0.354	2.63885e-60
TRAC	7.53366e-65	-0.542532	0.069	0.24	2.7574e-60
NDUFB2	1.23764e-64	-0.536647	0.322	0.523	4.52987e-60
RUNX3	1.60751e-64	-0.643115	0.116	0.296	5.88366e-60
TXN	5.5644e-64	-0.527186	0.119	0.304	2.03663e-59
TTC39C	3.21196e-63	-0.549511	0.128	0.312	1.17561e-58
DYNLT1	3.18258e-62	-0.517762	0.084	0.253	1.16485e-57
SNHG7	1.43534e-61	0.575393	0.397	0.255	5.25349e-57
PSME2	3.7753e-61	-0.507013	0.35	0.545	1.3818e-56
GLIPR2	4.18481e-61	-0.531555	0.089	0.26	1.53168e-56
TNFRSF1B	1.91013e-60	-0.582561	0.169	0.351	6.99126e-56
JMJD1C	3.38703e-60	0.552449	0.489	0.342	1.23969e-55
BSG	3.57493e-60	-0.502215	0.239	0.432	1.30846e-55
NDUFA12	5.78156e-60	-0.512435	0.217	0.409	2.11611e-55
TANK	6.60755e-60	0.52098	0.322	0.186	2.41843e-55
LCP1	9.04238e-60	-0.545964	0.608	0.742	3.3096e-55
SMCHD1	1.12361e-59	0.532424	0.718	0.61	4.11252e-55
STK38	1.78001e-59	-0.509661	0.148	0.333	6.51503e-55
TGFB1	3.54869e-59	-0.565286	0.203	0.388	1.29886e-54
CHD3	1.36179e-58	-0.515246	0.149	0.329	4.9843e-54
WDR1	2.19882e-58	-0.513952	0.249	0.438	8.04792e-54
PARP15	7.75467e-58	0.564418	0.315	0.179	2.83829e-53
WIPF1	6.17259e-57	-0.506075	0.391	0.574	2.25923e-52
ARPC5L	1.91715e-55	-0.552045	0.184	0.359	7.01695e-51
CHST12	2.27054e-55	-0.546555	0.064	0.214	8.3104e-51
BHLHE40	3.36576e-55	-0.637612	0.078	0.231	1.2319e-50
PPM1K	3.84169e-55	0.503228	0.38	0.243	1.4061e-50
RCAN3	4.28747e-55	-0.51535	0.181	0.355	1.56926e-50
CITED2	2.63044e-54	-0.545196	0.143	0.314	9.62766e-50
JUND	7.87185e-54	0.504029	0.555	0.42	2.88117e-49
PDIA3	2.34891e-53	-0.505027	0.444	0.616	8.59726e-49
MCL1	5.20009e-53	-0.511277	0.306	0.486	1.90329e-48
UBE2F	8.763e-53	-0.521912	0.122	0.281	3.20734e-48
HSPA5	2.5362e-52	-0.521285	0.422	0.596	9.28276e-48
DIP2A	6.47007e-51	-0.528775	0.101	0.254	2.36811e-46
PPP1R18	8.80676e-51	-0.507233	0.218	0.385	3.22336e-46
PTGER4	1.037e-49	-0.518721	0.185	0.35	3.79552e-45
LY9	8.75246e-46	0.550554	0.35	0.232	3.20349e-41
GNPTAB	1.80976e-39	-0.509322	0.102	0.23	6.6239e-35
PLEK	4.31548e-31	-0.616662	0.231	0.341	1.57951e-26

### Sheet: CD4_Naive
	p_val	avg_log2FC	pct.1	pct.2	p_val_adj
RPL22	0	0.668757	0.995	0.961	0
EFHD2	0	-1.19194	0.1	0.402	0
RPL11	0	0.641263	0.999	0.993	0
RCAN3	0	0.686874	0.547	0.28	0
RUNX3	0	-0.854578	0.107	0.353	0
SH3BGRL3	0	-0.782621	0.911	0.954	0
FGR	0	-0.863917	0.053	0.274	0
RPS8	0	0.654738	0.999	0.994	0
JAK1	0	-0.660636	0.678	0.799	0
TGFBR3	0	-0.90345	0.057	0.281	0
RPL5	0	0.650494	0.996	0.973	0
CD53	0	-0.549577	0.499	0.655	0
RHOC	0	-0.971045	0.072	0.326	0
TENT5C	0	-0.673398	0.144	0.349	0
S100A4	0	-0.896458	0.836	0.918	0
SH2D2A	0	-0.770809	0.092	0.292	0
PYHIN1	0	-0.701897	0.138	0.322	0
FCRL6	0	-0.906937	0.008	0.227	0
FCER1G	0	-1.43599	0.177	0.408	0
FCGR3A	0	-1.72697	0.067	0.367	0
CD247	0	-0.952937	0.534	0.644	0
SELL	0	0.568878	0.752	0.482	0
GAS5	0	0.74308	0.921	0.715	0
C1orf21	0	-0.763058	0.01	0.203	0
PTPRC	0	-0.509715	0.921	0.954	0
ATP2B4	0	-0.562045	0.103	0.258	0
LYST	0	-0.595994	0.112	0.274	0
ID2	0	-1.06475	0.198	0.47	0
YWHAQ	0	-0.603736	0.282	0.482	0
REL	0	-0.794192	0.221	0.458	0
PLEK	0	-1.35017	0.085	0.425	0
TRABD2A	0	0.624813	0.361	0.15	0
GNLY	0	-4.38629	0.326	0.644	0
CD8A	0	-1.60502	0.028	0.334	0
CD8B	0	-1.39408	0.027	0.254	0
CYTOR	0	-0.527644	0.064	0.22	0
MAL	0	1.05729	0.672	0.267	0
DUSP2	0	-1.52454	0.203	0.521	0
DBI	0	-0.61349	0.322	0.508	0
ZEB2	0	-1.258	0.094	0.401	0
NR4A2	0	-0.817908	0.224	0.438	0
ITGA4	0	-0.559689	0.353	0.535	0
BZW1	0	-0.531815	0.356	0.526	0
EEF1B2	0	0.633388	0.99	0.939	0
ARPC2	0	-0.73445	0.708	0.851	0
ARL4C	0	-0.642015	0.559	0.705	0
BHLHE40	0	-0.936313	0.051	0.287	0
RPL32	0	0.699106	0.999	0.993	0
OXNAD1	0	0.586333	0.496	0.282	0
CMC1	0	-1.40818	0.086	0.36	0
CX3CR1	0	-0.877406	0.027	0.201	0
RASSF1	0	-0.779229	0.143	0.38	0
FHIT	0	0.718587	0.33	0.101	0
RPL35A	0	0.58563	0.998	0.984	0
SPON2	0	-2.08089	0.036	0.355	0
LYAR	0	-0.910742	0.09	0.335	0
FGFBP2	0	-2.30869	0.033	0.383	0
ARAP2	0	-0.561944	0.123	0.288	0
RPL9	0	0.60001	0.998	0.981	0
HOPX	0	-1.74574	0.032	0.41	0
LEF1	0	1.01137	0.65	0.272	0
RPL34	0	0.594972	0.999	0.993	0
INPP4B	0	0.600342	0.497	0.265	0
RPS3A	0	0.645929	0.999	0.995	0
IL7R	0	0.539551	0.915	0.597	0
PARP8	0	-0.581525	0.248	0.421	0
GZMK	0	-1.37485	0.038	0.211	0
GZMA	0	-2.60675	0.075	0.569	0
IL6ST	0	0.553816	0.426	0.236	0
PDE4D	0	-0.593795	0.135	0.291	0
RPS23	0	0.557579	0.999	0.992	0
CAST	0	-0.580433	0.405	0.586	0
CAMK4	0	0.685014	0.573	0.295	0
IRF1	0	-0.647851	0.442	0.616	0
TCF7	0	0.998038	0.727	0.367	0
NDFIP1	0	0.536267	0.684	0.503	0
CD74	0	-1.97519	0.825	0.91	0
RPS14	0	0.556185	0.999	0.992	0
NPM1	0	0.527504	0.965	0.878	0
DUSP1	0	-0.817675	0.778	0.875	0
ADTRP	0	0.692415	0.256	0.054	0
HLA-A	0	-0.64981	0.994	0.997	0
HLA-C	0	-0.735992	0.996	0.997	0
HLA-B	0	-0.568796	0.999	0.999	0
LTB	0	0.856616	0.976	0.656	0
NCR3	0	-0.859158	0.032	0.249	0
CLIC1	0	-1.00178	0.457	0.721	0
HLA-DRB1	0	-1.36006	0.226	0.432	0
HLA-DPA1	0	-1.354	0.223	0.487	0
HLA-DPB1	0	-1.33065	0.208	0.479	0
SAMD3	0	-0.784904	0.099	0.316	0
RPS12	0	0.665265	0.999	0.997	0
UTRN	0	-0.710433	0.298	0.492	0
SYNE1	0	-0.974186	0.226	0.447	0
SYTL3	0	-0.689476	0.158	0.336	0
EZR	0	-0.557243	0.363	0.53	0
CHST12	0	-0.675333	0.066	0.259	0
ACTB	0	-0.625419	0.999	0.999	0
SEPTIN7	0	-0.501963	0.605	0.738	0
AOAH	0	-1.03709	0.065	0.303	0
MYO1G	0	-0.629819	0.236	0.436	0
SARAF	0	0.570294	0.981	0.902	0
LEPROTL1	0	0.572778	0.77	0.546	0
LYN	0	-0.696305	0.054	0.234	0
MYBL1	0	-0.636769	0.056	0.223	0
RPL7	0	0.508624	0.989	0.946	0
RPL30	0	0.648495	0.999	0.994	0
YWHAZ	0	-0.530328	0.815	0.901	0
EIF3E	0	0.626121	0.864	0.683	0
RPS6	0	0.529463	0.999	0.991	0
B4GALT1	0	-0.588618	0.121	0.293	0
TLN1	0	-0.741418	0.272	0.483	0
ANXA1	0	-0.565556	0.576	0.712	0
CEP78	0	-0.701299	0.057	0.225	0
AKNA	0	-0.629763	0.25	0.427	0
STOM	0	-0.739848	0.056	0.268	0
ARPC5L	0	-0.651149	0.204	0.405	0
HSPA5	0	-0.719019	0.449	0.639	0
RPL12	0	0.520353	0.998	0.983	0
PAXX	0	-0.654569	0.296	0.502	0
CLIC3	0	-1.51519	0.02	0.284	0
KLF6	0	-0.656562	0.646	0.78	0
PRKCQ-AS1	0	1.00233	0.651	0.303	0
MAP3K8	0	-1.15657	0.035	0.312	0
ITGB1	0	-0.529548	0.335	0.527	0
SRGN	0	-1.23156	0.635	0.853	0
PRF1	0	-2.89369	0.064	0.509	0
RGS10	0	0.703377	0.611	0.353	0
ADAM8	0	-0.596084	0.09	0.257	0
IFITM2	0	-1.04044	0.749	0.847	0
CTSD	0	-0.775855	0.3	0.489	0
LSP1	0	-0.603093	0.699	0.819	0
RPS13	0	0.756254	0.999	0.988	0
AHNAK	0	-1.00423	0.465	0.721	0
EEF1G	0	0.568525	0.984	0.919	0
CFL1	0	-0.571303	0.946	0.965	0
CTSW	0	-2.22782	0.252	0.657	0
PPP1CA	0	-0.653808	0.43	0.627	0
CDK2AP2	0	-0.551674	0.142	0.303	0
GSTP1	0	-0.775686	0.351	0.572	0
CTSC	0	-0.858475	0.195	0.431	0
CD3E	0	0.513504	0.957	0.705	0
RPS25	0	0.580259	0.999	0.987	0
CD27	0	0.582072	0.495	0.268	0
C12orf57	0	0.605213	0.883	0.708	0
KLRG1	0	-0.819568	0.122	0.319	0
KLRB1	0	-1.57725	0.128	0.427	0
KLRF1	0	-1.36445	0.021	0.308	0
KLRD1	0	-2.02925	0.044	0.449	0
KLRK1	0	-1.75526	0.04	0.473	0
LDHB	0	0.86759	0.946	0.693	0
CD63	0	-1.02666	0.174	0.455	0
MYL6	0	-0.597488	0.808	0.891	0
RAP1B	0	-0.650646	0.489	0.648	0
GNPTAB	0	-0.710858	0.094	0.271	0
C12orf75	0	-0.993632	0.098	0.384	0
ALOX5AP	0	-0.654404	0.251	0.418	0
TPT1	0	0.525101	1	0.998	0
LCP1	0	-0.82215	0.61	0.782	0
GZMH	0	-2.12614	0.038	0.376	0
GZMB	0	-2.79825	0.062	0.452	0
NFKBIA	0	-0.907633	0.571	0.71	0
GNG2	0	-0.946938	0.287	0.534	0
PTGDR	0	-0.798082	0.009	0.207	0
DHRS7	0	-0.562772	0.305	0.485	0
SYNE2	0	-0.835235	0.416	0.611	0
ACTN1	0	0.516307	0.271	0.101	0
GPR65	0	-0.649166	0.109	0.292	0
CALM1	0	-0.573187	0.92	0.948	0
LINC01550	0	0.505049	0.251	0.094	0
BCL11B	0	0.584914	0.612	0.387	0
PDIA3	0	-0.671448	0.477	0.656	0
ANXA2	0	-0.691437	0.176	0.401	0
PPIB	0	-0.539317	0.649	0.771	0
RPL4	0	0.518294	0.989	0.941	0
AKAP13	0	-0.546146	0.376	0.542	0
IQGAP1	0	-0.835126	0.323	0.566	0
MCTP2	0	-0.750933	0.036	0.224	0
LITAF	0	-0.743945	0.579	0.73	0
RPS15A	0	0.549952	0.999	0.994	0
SPN	0	-0.702745	0.233	0.422	0
ITGAL	0	-0.744539	0.173	0.373	0
HERPUD1	0	-0.596518	0.189	0.366	0
ADGRG1	0	-1.27828	0.012	0.283	0
CYBA	0	-1.04391	0.688	0.852	0
RPL13	0	0.586928	0.999	0.997	0
PFN1	0	-0.732116	0.978	0.984	0
UBB	0	-0.648553	0.682	0.813	0
SNHG29	0	0.626451	0.913	0.751	0
CCL5	0	-3.32606	0.212	0.641	0
CCL4	0	-1.66925	0.025	0.309	0
RPL19	0	0.543921	0.999	0.992	0
CCR7	0	1.0336	0.62	0.248	0
RPL38	0	0.504522	0.994	0.966	0
CD300A	0	-0.672605	0.039	0.207	0
SLC9A3R1	0	-0.69481	0.336	0.525	0
RNF213	0	-0.711972	0.464	0.63	0
PMAIP1	0	-0.620138	0.066	0.22	0
GZMM	0	-1.15594	0.304	0.565	0
GADD45B	0	-0.608769	0.19	0.37	0
MATK	0	-1.11399	0.031	0.314	0
RPL36	0	0.573507	0.997	0.978	0
RPS28	0	0.544152	0.999	0.993	0
MYO1F	0	-1.03286	0.102	0.406	0
S1PR5	0	-1.11292	0.011	0.27	0
CALR	0	-0.631465	0.504	0.66	0
IER2	0	-0.9893	0.452	0.705	0
ADGRE5	0	-0.641998	0.336	0.517	0
HSH2D	0	-0.651106	0.059	0.222	0
HCST	0	-0.883744	0.712	0.805	0
TYROBP	0	-1.64715	0.304	0.545	0
ACTN4	0	-0.799307	0.1	0.339	0
ZFP36	0	-1.40811	0.582	0.835	0
TGFB1	0	-0.622259	0.237	0.431	0
RPL18	0	0.531466	0.998	0.986	0
PPP1R15A	0	-0.740727	0.47	0.664	0
FLT3LG	0	0.638303	0.65	0.4	0
NOSIP	0	0.862635	0.762	0.469	0
NKG7	0	-4.13149	0.227	0.675	0
RPS5	0	0.596635	0.995	0.963	0
CST7	0	-2.82445	0.108	0.608	0
APMAP	0	-1.13749	0.124	0.419	0
TSHZ2	0	0.882676	0.375	0.095	0
ITGB2	0	-1.1156	0.588	0.77	0
TPST2	0	-0.913283	0.076	0.33	0
PIK3IP1	0	0.624406	0.68	0.45	0
IL2RB	0	-1.45588	0.079	0.377	0
LGALS1	0	-1.14093	0.265	0.508	0
APOBEC3G	0	-0.724589	0.087	0.293	0
TTC38	0	-0.945387	0.016	0.236	0
CD99	0	-0.952574	0.532	0.776	0
PIM2	0	0.5172	0.493	0.318	0
MSN	0	-0.769052	0.456	0.653	0
RPS4X	0	0.511935	0.998	0.987	0
RPL39	0	0.605125	0.999	0.992	0
SASH3	0	-0.583833	0.166	0.343	0
IDS	0	-0.59229	0.34	0.534	0
FLNA	0	-1.04073	0.336	0.615	0
MT-CO1	0	-0.555361	1	1	0
INPP5D	1.27129e-306	-0.535801	0.172	0.336	4.65306e-302
FOS	1.32204e-302	-0.701551	0.828	0.871	4.8388e-298
SQSTM1	1.28633e-300	-0.527928	0.352	0.516	4.70809e-296
IL10RA	1.33713e-300	-0.516067	0.284	0.456	4.89403e-296
MAPRE2	3.37373e-298	-0.572179	0.282	0.447	1.23482e-293
TNFRSF1B	4.71576e-298	-0.514728	0.22	0.388	1.72602e-293
SERTAD1	2.91438e-297	-0.525935	0.08	0.219	1.06669e-292
CFLAR	4.92191e-297	-0.528173	0.304	0.471	1.80147e-292
PPP1R18	5.10768e-292	-0.533215	0.26	0.42	1.86946e-287
HLA-DQB1	2.58616e-291	-0.892574	0.099	0.239	9.46559e-287
JUN	1.90594e-285	-0.706735	0.731	0.795	6.97592e-281
FYN	2.53216e-285	-0.553525	0.262	0.42	9.26797e-281
HLA-DRB5	4.37253e-282	-0.806274	0.114	0.255	1.60039e-277
MACF1	6.28152e-279	-0.653545	0.309	0.465	2.2991e-274
OSTF1	9.39985e-279	-0.515564	0.306	0.463	3.44044e-274
NFATC2	4.54025e-275	-0.513032	0.164	0.315	1.66178e-270
DOK2	2.35324e-274	-0.541898	0.22	0.374	8.61309e-270
RAB5IF	1.05042e-272	-0.50155	0.164	0.316	3.84465e-268
FAM49B	5.94982e-270	-0.502315	0.273	0.431	2.17769e-265
STK10	3.84608e-258	-0.524425	0.243	0.394	1.4077e-253
IKZF3	2.4338e-256	-0.51226	0.195	0.344	8.90794e-252
RNF125	1.80759e-246	-0.504543	0.287	0.437	6.61594e-242
ZAP70	1.74741e-236	-0.53301	0.381	0.513	6.3957e-232
MT2A	3.10148e-218	-0.532251	0.237	0.374	1.13517e-213
PRKCH	7.19557e-218	-0.529993	0.377	0.506	2.63365e-213
HLA-DRA	1.51045e-217	-1.73334	0.295	0.416	5.52841e-213
PLAC8	6.04212e-210	-0.555778	0.356	0.478	2.21147e-205
FOSB	2.63557e-206	-0.519435	0.303	0.438	9.64645e-202
NEAT1	1.50711e-163	-0.503504	0.516	0.62	5.51618e-159
TNFAIP3	1.11668e-123	-0.547742	0.661	0.699	4.08715e-119
CD7	1.54079e-58	-0.529712	0.69	0.666	5.63946e-54

### Sheet: CD8_EM
	p_val	avg_log2FC	pct.1	pct.2	p_val_adj
CD8A	0	1.74404	0.832	0.217	0
CD8B	0	1.90216	0.794	0.156	0
DUSP2	0	1.84036	0.882	0.41	0
CXCR4	0	0.930303	0.958	0.839	0
CMC1	0	1.17404	0.633	0.267	0
LYAR	0	1.07772	0.622	0.249	0
GZMK	0	2.83626	0.842	0.122	0
GZMA	0	0.613945	0.829	0.416	0
KLRG1	0	0.823994	0.542	0.25	0
KLRK1	0	0.693478	0.689	0.34	0
KLRC4	0	0.644495	0.263	0.074	0
IL32	0	0.796895	0.97	0.75	0
CCL5	0	1.5384	0.992	0.5	0
CST7	0	0.60882	0.904	0.451	0
HCST	5.45032e-270	0.577933	0.931	0.771	1.99487e-265
PIK3R1	2.29316e-252	0.825573	0.762	0.545	8.3932e-248
FYN	1.48847e-249	0.706464	0.621	0.364	5.44794e-245
GZMM	5.24957e-246	0.597003	0.758	0.481	1.92139e-241
CD3E	5.30289e-240	0.527645	0.962	0.757	1.94091e-235
EOMES	1.1863e-234	0.531512	0.225	0.068	4.34199e-230
MAL	2.789e-228	-1.03021	0.111	0.389	1.0208e-223
LTB	3.75462e-212	-1.01182	0.64	0.745	1.37423e-207
CD3D	3.20044e-197	0.533301	0.841	0.609	1.17139e-192
ZFP36L2	1.10445e-178	0.522893	0.973	0.929	4.04238e-174
SH2D1A	2.06672e-172	0.593586	0.362	0.176	7.56439e-168
PPP2R5C	1.6423e-158	0.58207	0.663	0.47	6.011e-154
DNAJB1	6.77193e-156	0.557333	0.791	0.626	2.4786e-151
CYTOR	7.25598e-155	0.573289	0.343	0.169	2.65576e-150
TXK	6.81349e-153	-0.735818	0.091	0.305	2.49381e-148
CD84	5.125e-147	0.510932	0.258	0.112	1.8758e-142
NOSIP	1.081e-144	-0.732864	0.347	0.557	3.95656e-140
PRKCQ-AS1	4.39031e-142	-0.787007	0.193	0.406	1.6069e-137
ITGA4	2.81248e-140	0.569528	0.66	0.477	1.0294e-135
TENT5C	1.85035e-135	0.572371	0.468	0.285	6.77246e-131
GABARAPL1	2.60449e-134	0.521293	0.301	0.147	9.53268e-130
SELL	1.65053e-133	-0.659132	0.348	0.565	6.04111e-129
GZMB	1.56968e-131	-1.93533	0.193	0.362	5.74519e-127
ZBTB38	1.28075e-128	0.5269	0.422	0.248	4.68768e-124
JUN	4.71654e-122	0.620104	0.858	0.774	1.7263e-117
CCR7	9.81571e-120	-0.701959	0.162	0.356	3.59265e-115
NR4A2	2.25691e-118	0.581555	0.544	0.372	8.26051e-114
LEF1	4.38403e-113	-0.675479	0.193	0.381	1.6046e-108
C1orf162	3.22683e-112	-0.588373	0.183	0.379	1.18105e-107
FCER1G	3.57287e-109	-1.17135	0.194	0.359	1.30771e-104
RGS1	9.11858e-107	0.658032	0.264	0.134	3.33749e-102
TYROBP	1.33854e-104	-1.11989	0.339	0.493	4.8992e-100
FGFBP2	2.89171e-102	-1.53489	0.152	0.302	1.0584e-97
TUBA4A	1.61887e-99	0.531008	0.438	0.292	5.92523e-95
FCGR3A	3.89252e-98	-1.1838	0.146	0.299	1.4247e-93
PIM2	3.66929e-89	-0.528827	0.204	0.373	1.343e-84
CD247	1.00239e-82	-0.817125	0.511	0.622	3.66885e-78
MYADM	9.73391e-78	0.552472	0.436	0.306	3.56271e-73
SPON2	2.88871e-76	-1.38554	0.157	0.28	1.0573e-71
KLRB1	2.73558e-75	-0.988457	0.224	0.358	1.00125e-70
CLIC3	8.18983e-60	-0.949426	0.114	0.223	2.99756e-55
GNLY	1.67974e-51	-1.8418	0.506	0.565	6.14802e-47
ADGRG1	7.00962e-40	-0.603558	0.132	0.219	2.56559e-35
KLRF1	1.10212e-39	-0.632978	0.153	0.24	4.03388e-35
IFITM2	2.76438e-37	-0.515601	0.783	0.824	1.01179e-32
CD7	7.0473e-33	-0.513324	0.632	0.674	2.57938e-28
PRF1	0.00104205	-1.24342	0.466	0.39	1
HLA-DRA	0.0176653	-0.934592	0.415	0.383	1

### Sheet: NKT
	p_val	avg_log2FC	pct.1	pct.2	p_val_adj
CD8A	0	1.65973	0.847	0.242	0
CD8B	0	1.24703	0.719	0.184	0
TRBV13	0	2.05914	0.215	0.01	0
KLRG1	0	1.30035	0.732	0.258	0
TRAV41	0	1.69092	0.218	0.021	0
GZMH	0	1.69597	0.913	0.275	0
CCL5	0	1.60144	0.988	0.521	0
KLRC2	3.03327e-305	1.32786	0.386	0.078	1.11021e-300
NKG7	1.71173e-212	0.965238	0.98	0.551	6.26509e-208
KLRC4	1.22915e-202	0.848026	0.335	0.08	4.49879e-198
ZEB2	2.9511e-200	1.07165	0.725	0.313	1.08013e-195
CST7	3.36365e-200	0.868101	0.927	0.469	1.23113e-195
TRGC2	3.89524e-191	0.645863	0.264	0.054	1.4257e-186
FCRL6	8.70284e-190	0.80457	0.508	0.164	3.18533e-185
LTB	9.50537e-180	-1.74627	0.465	0.745	3.47906e-175
CMC1	1.92992e-168	0.975442	0.641	0.282	7.06371e-164
LINC02446	2.83355e-166	0.955397	0.294	0.073	1.03711e-161
HLA-C	1.04532e-162	0.516131	1	0.997	3.82599e-158
CTSW	1.28078e-143	0.666277	0.907	0.545	4.68777e-139
GNLY	3.26282e-143	0.656538	0.905	0.554	1.19423e-138
GZMA	5.54837e-141	0.683439	0.854	0.432	2.03076e-136
KIR3DL1	3.22585e-138	0.6879	0.211	0.047	1.18069e-133
KLRD1	1.77258e-137	0.570704	0.756	0.336	6.48784e-133
LYAR	6.92519e-134	0.80635	0.579	0.265	2.53469e-129
C12orf75	4.26561e-128	0.763075	0.624	0.304	1.56126e-123
GZMM	2.30409e-117	0.680299	0.802	0.492	8.43321e-113
RPS13	1.00774e-115	-0.605744	0.979	0.991	3.68843e-111
SH3BGRL3	3.69402e-113	0.536989	0.969	0.942	1.35205e-108
ADGRG1	6.56487e-112	0.529149	0.511	0.207	2.40281e-107
HCST	3.55455e-111	0.677429	0.909	0.778	1.301e-106
KLRK1	2.13694e-106	0.625611	0.697	0.355	7.82143e-102
RPS8	3.60688e-102	-0.51729	0.994	0.995	1.32016e-97
RPL36	8.87517e-102	-0.504425	0.969	0.983	3.2484e-97
CD3D	1.55872e-98	0.636046	0.862	0.618	5.70508e-94
S100A4	1.6509e-96	0.540177	0.971	0.895	6.04247e-92
RPL22	1.42452e-94	-0.540699	0.949	0.97	5.21388e-90
CD99	5.29133e-90	0.583177	0.879	0.71	1.93668e-85
RPS5	1.65642e-89	-0.535919	0.95	0.972	6.06268e-85
PPP2R5C	4.34299e-88	0.717237	0.723	0.476	1.58958e-83
EFHD2	4.99826e-85	0.5556	0.603	0.318	1.82941e-80
LDHB	6.86411e-85	-0.837263	0.605	0.761	2.51233e-80
CD3G	3.51141e-81	0.617657	0.771	0.527	1.28521e-76
SELL	7.53317e-80	-0.991168	0.305	0.557	2.75721e-75
FLNA	1.94047e-78	0.634489	0.773	0.538	7.1023e-74
TRG-AS1	4.99679e-78	0.618214	0.357	0.157	1.82888e-73
EEF2	5.02365e-77	-0.520437	0.893	0.941	1.8387e-72
IL32	2.08444e-75	0.519899	0.93	0.76	7.62926e-71
ENC1	7.23453e-75	0.542162	0.239	0.084	2.64791e-70
ZBTB38	5.8287e-73	0.649078	0.479	0.254	2.13336e-68
SYNE1	2.59185e-71	0.693526	0.621	0.385	9.48644e-67
MAL	1.6922e-70	-0.965137	0.125	0.377	6.19363e-66
TIGIT	1.75034e-70	0.51023	0.309	0.127	6.40641e-66
NOSIP	3.79467e-69	-0.90033	0.311	0.549	1.38889e-64
SAMD3	2.93236e-66	0.53496	0.481	0.256	1.07327e-61
SARAF	5.55673e-65	-0.527919	0.88	0.923	2.03382e-60
DUSP2	2.52789e-64	0.500188	0.68	0.434	9.25234e-60
CCR7	1.71493e-63	-0.866095	0.11	0.349	6.27683e-59
FYN	2.35214e-63	0.578289	0.602	0.375	8.60905e-59
PIK3R1	4.78986e-63	0.686292	0.74	0.555	1.75314e-58
RASSF1	6.59453e-63	0.540084	0.541	0.314	2.41366e-58
TGFBR3	7.02741e-63	0.595311	0.429	0.218	2.5721e-58
MYO1F	1.65921e-59	0.506759	0.551	0.323	6.07286e-55
RCAN3	1.71238e-59	-0.759349	0.124	0.354	6.26749e-55
SYNE2	1.47272e-58	0.626567	0.762	0.556	5.39031e-54
COTL1	6.51803e-53	-0.662214	0.377	0.584	2.38567e-48
IL7R	5.49631e-51	-0.8634	0.573	0.681	2.0117e-46
PRKCQ-AS1	1.67412e-50	-0.79354	0.194	0.397	6.12744e-46
GPR183	3.90838e-49	-0.772211	0.13	0.332	1.43051e-44
ITGA4	9.07633e-49	0.578829	0.689	0.484	3.32203e-44
LGALS1	5.09603e-48	0.544193	0.642	0.441	1.8652e-43
LEPROTL1	9.95162e-46	-0.610486	0.431	0.607	3.64239e-41
PIM2	1.44704e-45	-0.661974	0.172	0.367	5.29633e-41
LEF1	3.42272e-44	-0.7184	0.184	0.374	1.25275e-39
PATL2	4.60394e-43	0.52677	0.277	0.138	1.68509e-38
GAS5	1.02088e-42	-0.528012	0.674	0.77	3.73651e-38
JUNB	1.2168e-40	-0.632639	0.9	0.927	4.45359e-36
PIK3IP1	2.30791e-40	-0.58158	0.335	0.513	8.44718e-36
TXK	3.15668e-40	-0.655551	0.121	0.295	1.15537e-35
CD27	2.87596e-39	-0.606479	0.154	0.33	1.05263e-34
AQP3	5.38377e-39	-0.645895	0.078	0.24	1.97051e-34
CAMK4	2.40892e-38	-0.609618	0.194	0.371	8.8169e-34
FOXP1	1.63564e-36	-0.512424	0.465	0.628	5.9866e-32
FOS	5.62968e-35	-0.717802	0.823	0.861	2.06052e-30
C1orf162	6.38385e-33	-0.52692	0.203	0.37	2.33655e-28
PIM1	3.68226e-30	-0.536012	0.224	0.381	1.34774e-25
FCER1G	2.68467e-29	-1.06215	0.219	0.351	9.82615e-25
TCF7	8.70291e-26	-0.549004	0.332	0.463	3.18535e-21
INPP4B	4.50862e-25	-0.515307	0.194	0.328	1.6502e-20
CD69	6.67067e-24	-0.502651	0.647	0.719	2.44153e-19
CD74	2.53704e-23	-0.73763	0.95	0.887	9.28583e-19
KLRB1	1.82547e-09	-0.690878	0.293	0.351	6.6814e-05
SPON2	0.000219671	-0.633825	0.374	0.271	1
CLIC3	0.00459853	-0.649321	0.204	0.216	1
HLA-DRA	0.033574	-0.994334	0.44	0.384	1

### Sheet: CD4_EM
	p_val	avg_log2FC	pct.1	pct.2	p_val_adj
TNFAIP3	3.77343e-260	1.20706	0.917	0.682	1.38111e-255
CTSW	2.29363e-216	-2.00265	0.216	0.564	8.39491e-212
CCR4	6.74684e-211	0.799755	0.225	0.052	2.46941e-206
SLC2A3	1.50487e-200	1.06938	0.809	0.554	5.50796e-196
IL7R	2.43238e-172	0.83042	0.919	0.671	8.90275e-168
CCL5	6.3626e-172	-2.7435	0.259	0.54	2.32877e-167
NKG7	1.82944e-170	-3.42257	0.318	0.568	6.69593e-166
GZMA	9.09267e-164	-1.92793	0.144	0.451	3.32801e-159
LMNA	1.31978e-157	0.790225	0.311	0.107	4.83054e-153
CST7	1.66988e-156	-2.13286	0.215	0.488	6.11192e-152
INPP4B	1.10819e-152	0.915208	0.585	0.316	4.05609e-148
GZMB	1.31615e-150	-2.46671	0.066	0.361	4.81724e-146
RGCC	3.59016e-150	0.873307	0.528	0.268	1.31403e-145
CD28	1.21635e-149	0.849898	0.425	0.188	4.45195e-145
KLRK1	1.52146e-148	-1.37265	0.072	0.372	5.56871e-144
KLRD1	2.1482e-147	-1.6796	0.06	0.355	7.86264e-143
ITGB1	6.07722e-147	1.04386	0.712	0.469	2.22432e-142
GNLY	3.18646e-146	-3.93153	0.334	0.57	1.16628e-141
CD7	3.19962e-146	-1.17203	0.438	0.68	1.17109e-141
PRF1	1.02318e-140	-2.34071	0.127	0.404	3.74492e-136
VIM	1.19305e-139	0.582457	0.948	0.885	4.36669e-135
GZMM	3.82337e-132	-1.15463	0.245	0.507	1.39939e-127
PAG1	1.15728e-127	0.91368	0.502	0.265	4.23575e-123
GZMH	8.85162e-127	-1.8421	0.035	0.297	3.23978e-122
FGFBP2	7.52508e-123	-1.95188	0.044	0.301	2.75425e-118
CD5	2.22345e-110	0.718168	0.485	0.264	8.13805e-106
ICOS	2.34599e-109	0.676747	0.351	0.158	8.58655e-105
HCST	2.62084e-108	-0.851112	0.661	0.785	9.59253e-104
SPON2	8.8547e-108	-1.75098	0.046	0.281	3.24091e-103
GSTK1	2.57284e-107	0.609628	0.814	0.67	9.41686e-103
HOPX	6.76865e-107	-1.27608	0.079	0.321	2.47739e-102
KLRF1	8.22768e-107	-1.17164	0.015	0.242	3.01141e-102
CD69	1.90884e-106	0.634513	0.869	0.713	6.98655e-102
FOS	1.62581e-104	0.601119	0.948	0.857	5.95062e-100
COTL1	1.72565e-104	0.616789	0.759	0.574	6.31607e-100
CAMK4	4.75821e-104	0.707575	0.594	0.359	1.74155e-99
JUNB	1.18218e-103	0.55887	0.961	0.925	4.32689e-99
CDC14A	1.44943e-100	0.859946	0.387	0.194	5.30504e-96
CCL4	9.20318e-98	-1.38846	0.026	0.243	3.36846e-93
SAMSN1	6.69469e-97	0.661729	0.381	0.189	2.45032e-92
CD44	7.78492e-96	0.626428	0.82	0.659	2.84936e-91
SERINC5	1.03405e-92	0.664169	0.407	0.213	3.78471e-88
MATK	2.39702e-92	-0.892287	0.037	0.248	8.77334e-88
PLEK	2.12671e-91	-0.997908	0.121	0.345	7.78395e-87
FCGR3A	3.2906e-91	-1.38015	0.081	0.297	1.20439e-86
ADGRG1	5.0449e-91	-1.04947	0.019	0.22	1.84648e-86
ARHGAP15	9.05469e-90	0.755461	0.69	0.502	3.31411e-85
S1PR5	4.45376e-86	-0.887224	0.017	0.21	1.63012e-81
CLIC3	6.53454e-84	-1.24921	0.03	0.222	2.39171e-79
ANXA1	3.36618e-83	0.587637	0.817	0.673	1.23206e-78
RCAN3	6.38581e-83	0.549878	0.556	0.342	2.33727e-78
IFITM2	8.44963e-82	-0.857169	0.712	0.825	3.09265e-77
AQP3	3.35699e-81	0.586945	0.419	0.23	1.22869e-76
APMAP	8.68457e-81	-0.85797	0.142	0.35	3.17864e-76
KLF6	8.4946e-79	0.597879	0.873	0.741	3.10911e-74
CD8A	3.63972e-77	-1.17235	0.07	0.262	1.33218e-72
GATA3	7.3928e-77	0.799054	0.437	0.261	2.70584e-72
TRAT1	1.04854e-76	0.556173	0.407	0.224	3.83775e-72
HNRNPLL	2.11506e-76	0.511264	0.248	0.109	7.74135e-72
CD4	3.66977e-75	0.525229	0.361	0.189	1.34317e-70
CYBA	3.90468e-75	-0.699769	0.69	0.814	1.42915e-70
CMC1	1.67656e-74	-1.09369	0.105	0.296	6.13639e-70
GPR183	2.80071e-74	0.61033	0.516	0.321	1.02509e-69
AHNAK	1.07836e-73	0.923476	0.789	0.65	3.94691e-69
FOSB	4.02367e-73	0.648946	0.589	0.397	1.4727e-68
LITAF	1.52683e-69	-0.647416	0.549	0.696	5.58833e-65
IL2RB	2.59771e-69	-1.05264	0.122	0.307	9.50788e-65
PLAC8	2.51049e-68	-0.720295	0.263	0.453	9.18863e-64
AP3M2	3.49481e-67	0.613034	0.329	0.176	1.27914e-62
PBXIP1	2.13074e-65	0.571696	0.554	0.381	7.79872e-61
CD6	2.94126e-65	0.551793	0.54	0.365	1.07653e-60
ANK3	5.76593e-64	0.588224	0.216	0.097	2.11039e-59
CRIP1	9.1611e-64	0.614257	0.849	0.793	3.35305e-59
EFHD2	3.10327e-63	-0.813224	0.154	0.33	1.13583e-58
SPOCK2	7.70554e-63	0.511981	0.687	0.519	2.8203e-58
AOAH	1.67073e-61	-0.810524	0.081	0.247	6.11504e-57
MAP3K8	6.41896e-61	-0.786793	0.079	0.246	2.3494e-56
TTC39C	8.15296e-61	0.503812	0.472	0.3	2.98407e-56
CD63	1.72982e-58	-0.715763	0.217	0.388	6.3313e-54
EML4	2.16701e-58	0.59297	0.67	0.512	7.93148e-54
RHOC	3.98644e-58	-0.696383	0.101	0.266	1.45908e-53
FGR	2.0574e-56	-0.649681	0.066	0.222	7.53027e-52
TYROBP	4.28837e-53	-1.16905	0.36	0.487	1.56959e-48
SESN3	7.74432e-52	0.663688	0.324	0.186	2.8345e-47
ARID5B	9.85974e-51	0.517617	0.508	0.35	3.60876e-46
GSTP1	2.51122e-50	-0.574945	0.367	0.52	9.19131e-46
ZEB2	3.76277e-50	-0.765379	0.169	0.327	1.37721e-45
CYLD	5.11393e-50	0.568989	0.543	0.391	1.87175e-45
PTGER4	1.61587e-49	0.525718	0.493	0.339	5.91426e-45
CD8B	1.8058e-49	-0.998576	0.062	0.2	6.60941e-45
ITK	1.34685e-48	0.589796	0.509	0.358	4.92962e-44
FCER1G	2.19526e-48	-1.08499	0.212	0.353	8.03487e-44
CRYBG1	4.13413e-46	0.555788	0.309	0.183	1.51313e-41
RORA	5.7388e-46	0.682505	0.514	0.368	2.10046e-41
SMCHD1	5.80542e-46	0.586205	0.723	0.61	2.12484e-41
IL6ST	1.65399e-45	0.529594	0.423	0.28	6.05376e-41
SAMHD1	1.15951e-44	0.540322	0.668	0.533	4.24392e-40
CTSD	4.8539e-44	-0.602616	0.308	0.445	1.77658e-39
ID2	8.29293e-42	-0.645843	0.266	0.404	3.0353e-37
RUNX3	1.26126e-37	-0.534398	0.165	0.294	4.61633e-33
ANKRD12	1.03006e-36	0.505018	0.703	0.589	3.77014e-32
TPST2	1.39526e-35	-0.541458	0.148	0.269	5.10677e-31
KLRB1	3.05195e-35	-0.80796	0.228	0.354	1.11704e-30
NEAT1	5.44813e-35	0.555298	0.685	0.59	1.99407e-30
ITGB2	3.53874e-34	-0.592208	0.657	0.726	1.29521e-29
CD247	2.88738e-30	-0.682939	0.556	0.617	1.05681e-25
HERC1	1.91644e-29	0.503612	0.344	0.237	7.01435e-25
SYNE2	4.9598e-29	0.505548	0.67	0.557	1.81534e-24
XIST	1.95775e-15	0.521523	0.234	0.167	7.16557e-11
HLA-DRA	1.63944e-11	-0.834313	0.487	0.382	6.00053e-07
HLA-DPB1	1.41983e-08	-0.547047	0.368	0.411	0.000519672
HLA-DPA1	3.2782e-07	-0.56938	0.381	0.42	0.0119985
DUSP2	2.2229e-06	-0.52633	0.422	0.44	0.0813604
CD74	2.32453e-05	-1.13633	0.884	0.888	0.8508

### Sheet: CD8_Naive
	p_val	avg_log2FC	pct.1	pct.2	p_val_adj
CD8A	0	0.867464	0.758	0.227	0
CD8B	0	2.03977	0.892	0.156	0
EEF1B2	0	0.528763	0.996	0.95	0
RPL32	0	0.508895	1	0.994	0
GZMA	0	-2.34575	0.084	0.461	0
RPS12	0	0.573374	1	0.997	0
RPS13	0	0.528632	1	0.99	0
LINC02446	0	2.22109	0.615	0.047	0
NELL2	0	1.0058	0.569	0.166	0
CCR7	0	0.742934	0.676	0.325	0
RPS5	0	0.553753	0.998	0.97	0
CST7	0	-2.44021	0.17	0.496	0
LDHB	1.31819e-306	0.624417	0.96	0.747	4.8247e-302
NKG7	5.08139e-301	-3.6273	0.315	0.574	1.85984e-296
NOSIP	6.63497e-298	0.757452	0.848	0.527	2.42847e-293
GAS5	1.13642e-283	0.600586	0.955	0.757	4.1594e-279
GNLY	2.29988e-280	-4.17147	0.318	0.576	8.4178e-276
PRF1	1.89641e-265	-2.53413	0.103	0.411	6.94103e-261
ACTN1	6.78456e-261	0.616355	0.367	0.132	2.48322e-256
LEF1	9.36196e-255	0.630305	0.682	0.352	3.42657e-250
GZMB	1.34052e-254	-2.53799	0.062	0.367	4.90643e-250
KLRB1	5.83998e-253	-1.90635	0.06	0.366	2.13749e-248
SRGN	2.44354e-243	-1.03426	0.704	0.802	8.9436e-239
ARMH1	1.98337e-226	0.510618	0.346	0.127	7.25932e-222
SNHG29	1.96963e-224	0.529711	0.95	0.784	7.20904e-220
FGFBP2	1.32731e-210	-2.03458	0.039	0.307	4.85808e-206
GZMH	3.49836e-209	-1.90046	0.036	0.303	1.28044e-204
ITGB2	8.00655e-207	-1.07536	0.614	0.73	2.93048e-202
KLRD1	1.95553e-206	-1.63292	0.095	0.359	7.15743e-202
PRKCQ-AS1	2.29132e-206	0.589382	0.676	0.377	8.38645e-202
PASK	1.56208e-202	0.519469	0.337	0.129	5.71736e-198
PFN1	1.52284e-192	-0.653748	0.985	0.983	5.57376e-188
CCL5	1.14545e-186	-1.9359	0.328	0.542	4.19246e-182
PLEK	7.9754e-186	-1.16565	0.098	0.351	2.91908e-181
TCF7	3.12298e-185	0.530408	0.746	0.444	1.14304e-180
RGS10	1.58895e-183	0.571566	0.677	0.405	5.81572e-179
H3F3B	3.95651e-183	-0.538559	0.953	0.967	1.44812e-178
HOPX	2.17773e-174	-1.33573	0.084	0.326	7.9707e-170
CD247	1.51305e-173	-1.17418	0.479	0.623	5.53792e-169
SPON2	1.95068e-172	-1.79231	0.051	0.285	7.13968e-168
CD74	8.05124e-172	-1.81323	0.862	0.89	2.94684e-167
FCGR3A	4.90881e-171	-1.53226	0.068	0.302	1.79667e-166
KLRF1	3.44478e-165	-1.16316	0.023	0.246	1.26082e-160
CCL4	1.57596e-164	-1.44455	0.025	0.248	5.76819e-160
TYROBP	4.37982e-163	-1.58953	0.301	0.493	1.60306e-158
OXNAD1	3.44798e-161	0.510996	0.579	0.324	1.262e-156
ZEB2	2.37537e-158	-1.09648	0.105	0.334	8.69411e-154
ADGRG1	4.92153e-158	-1.09618	0.013	0.225	1.80133e-153
SNHG8	3.81453e-155	0.52275	0.766	0.53	1.39616e-150
EFHD2	7.77222e-155	-1.04071	0.114	0.336	2.84471e-150
MAP3K8	3.15133e-154	-0.990728	0.035	0.252	1.15342e-149
CLIC1	8.07067e-152	-0.792007	0.512	0.661	2.95395e-147
S1PR5	9.17242e-148	-0.933252	0.012	0.214	3.3572e-143
CD99	9.74149e-148	-0.742842	0.584	0.721	3.56548e-143
TOB1	8.25269e-147	0.51368	0.505	0.274	3.02057e-142
CMC1	6.5818e-146	-1.23949	0.089	0.301	2.40901e-141
ZFP36	1.31317e-141	-0.921867	0.688	0.774	4.80633e-137
PTPRC	4.8374e-139	-0.562111	0.942	0.946	1.77054e-134
YWHAZ	1.55638e-134	-0.51102	0.843	0.881	5.6965e-130
RHOC	6.72094e-132	-0.855295	0.071	0.271	2.45993e-127
AHNAK	9.8699e-125	-0.826835	0.51	0.663	3.61248e-120
MYO1F	5.22513e-123	-0.827191	0.143	0.338	1.91245e-118
APMAP	5.31121e-121	-0.914738	0.167	0.353	1.94396e-116
LCP1	1.02398e-119	-0.703306	0.659	0.742	3.74786e-115
IL2RB	1.71269e-115	-1.14873	0.129	0.31	6.26862e-111
CLIC3	2.90643e-113	-1.2151	0.052	0.225	1.06378e-108
PYHIN1	2.21803e-112	-0.766386	0.1	0.285	8.11821e-108
SYNE2	2.59681e-108	-0.862657	0.43	0.568	9.50457e-104
CTSC	2.84618e-107	-0.793326	0.205	0.379	1.04173e-102
TGFBR3	4.63828e-106	-0.775874	0.062	0.232	1.69766e-101
SYNE1	3.46617e-105	-0.914848	0.23	0.399	1.26865e-100
ARPC2	4.97378e-105	-0.555421	0.791	0.815	1.82045e-100
JAK1	2.11807e-103	-0.62691	0.729	0.77	7.75235e-99
CYBA	1.5457e-100	-0.690324	0.779	0.811	5.65741e-96
IFITM2	2.83323e-100	-0.820897	0.803	0.822	1.03699e-95
FGR	1.00363e-98	-0.718845	0.063	0.226	3.67338e-94
FLNA	3.18038e-98	-0.794533	0.424	0.55	1.16405e-93
SH3BGRL3	1.09059e-96	-0.501539	0.951	0.942	3.99165e-92
S100A4	1.96084e-93	-0.574365	0.877	0.898	7.17686e-89
TNFRSF1B	1.52443e-91	-0.658863	0.19	0.354	5.57956e-87
MATK	5.8772e-90	-0.773996	0.096	0.249	2.15111e-85
ACTN4	6.18634e-90	-0.659709	0.126	0.286	2.26426e-85
SYTL3	1.84795e-89	-0.72215	0.138	0.299	6.76366e-85
HLA-DRB1	2.58333e-86	-1.25532	0.244	0.387	9.45525e-82
IQGAP1	1.29205e-85	-0.685229	0.383	0.51	4.72903e-81
ARL4C	1.61646e-85	-0.597544	0.597	0.671	5.91641e-81
BHLHE40	2.86117e-83	-0.706433	0.086	0.234	1.04722e-78
SLC9A3R1	1.17511e-82	-0.672645	0.362	0.483	4.30101e-78
IER2	4.73635e-81	-0.656529	0.544	0.645	1.73355e-76
UTRN	2.52091e-80	-0.71334	0.315	0.449	9.22678e-76
CD63	3.50718e-79	-0.741769	0.256	0.39	1.28366e-74
DOK2	4.55272e-79	-0.62361	0.195	0.342	1.66634e-74
DUSP2	4.59689e-79	-0.965096	0.311	0.447	1.68251e-74
GNG2	4.66149e-79	-0.735795	0.356	0.477	1.70615e-74
FCER1G	7.42931e-75	-1.15648	0.228	0.355	2.7192e-70
HLA-DPA1	1.80972e-72	-1.06617	0.31	0.425	6.62375e-68
REL	1.82613e-72	-0.63255	0.273	0.404	6.6838e-68
APOBEC3G	8.4809e-72	-0.582368	0.112	0.248	3.10409e-67
AOAH	1.49917e-71	-0.73737	0.113	0.249	5.48712e-67
CFLAR	2.17987e-71	-0.563072	0.3	0.435	7.97854e-67
MSN	1.75453e-70	-0.599729	0.535	0.606	6.42176e-66
ARPC5L	1.10655e-69	-0.582877	0.226	0.36	4.0501e-65
ALOX5AP	1.42541e-69	-0.651638	0.251	0.382	5.21715e-65
FYN	4.32213e-69	-0.587553	0.251	0.387	1.58194e-64
STOM	4.91182e-68	-0.550651	0.091	0.221	1.79778e-63
ANXA2	2.06388e-65	-0.56645	0.219	0.35	7.55402e-61
LITAF	8.96697e-65	-0.553697	0.666	0.692	3.282e-60
ADAM8	2.26057e-62	-0.515923	0.096	0.221	8.27393e-58
ATP2B4	6.08736e-61	-0.530597	0.102	0.224	2.22803e-56
HLA-DRA	1.57902e-59	-1.67953	0.283	0.391	5.77936e-55
ITGAL	3.31244e-59	-0.604301	0.207	0.327	1.21239e-54
OSTF1	3.79477e-58	-0.525421	0.324	0.428	1.38892e-53
PPP2R5C	6.33154e-58	-0.530745	0.386	0.487	2.31741e-53
IRF1	9.61996e-58	-0.585956	0.489	0.576	3.521e-53
RNF213	2.27189e-57	-0.600907	0.52	0.591	8.31534e-53
HLA-DRB5	2.48675e-57	-0.765873	0.108	0.225	9.10175e-53
MACF1	5.22146e-57	-0.661124	0.324	0.431	1.9111e-52
GBP5	6.19938e-57	-0.542074	0.146	0.27	2.26904e-52
C12orf75	1.21566e-56	-0.608133	0.201	0.317	4.44944e-52
TLN1	2.65859e-56	-0.580562	0.331	0.434	9.73069e-52
KLRG1	8.1826e-56	-0.637178	0.157	0.274	2.99491e-51
SH2D2A	1.00895e-55	-0.573556	0.131	0.247	3.69284e-51
NEAT1	6.54957e-55	-0.602943	0.534	0.597	2.39721e-50
SPN	1.28351e-54	-0.601146	0.272	0.379	4.69778e-50
CHST12	1.05563e-53	-0.50522	0.104	0.215	3.86373e-49
PLAC8	1.39077e-53	-0.600645	0.358	0.452	5.09034e-49
GPR65	1.05703e-51	-0.505792	0.137	0.251	3.86883e-47
PDIA3	2.62431e-50	-0.504359	0.57	0.612	9.60523e-46
GSTP1	2.10104e-49	-0.555518	0.461	0.518	7.69e-45
TPST2	3.84235e-49	-0.548488	0.163	0.27	1.40634e-44
TENT5C	9.44001e-49	-0.515038	0.193	0.302	3.45514e-44
HLA-DQB1	1.29335e-48	-0.775633	0.103	0.208	4.73379e-44
ADGRE5	8.69381e-48	-0.509627	0.389	0.475	3.18202e-43
CTSD	2.02121e-47	-0.609081	0.371	0.444	7.39783e-43
RASSF1	2.90056e-47	-0.507186	0.219	0.324	1.06163e-42
RPS4Y1	1.88573e-46	0.516449	0.529	0.448	6.90197e-42
SAMD3	3.70875e-46	-0.527897	0.163	0.266	1.35744e-41
LGALS1	1.48774e-45	-0.669416	0.353	0.45	5.44528e-41
GNPTAB	3.08225e-43	-0.525805	0.132	0.231	1.12813e-38
NFKBIA	1.12114e-42	-0.655209	0.649	0.675	4.10349e-38
HLA-DPB1	2.47224e-19	-0.771586	0.389	0.411	9.04864e-15
GZMM	1.13868e-15	-0.517696	0.523	0.497	4.16767e-11
CTSW	1.30391e-08	-0.862345	0.67	0.546	0.000477245

### Sheet: gdT
	p_val	avg_log2FC	pct.1	pct.2	p_val_adj
TRGV9	0	2.01575	0.558	0.052	0
TRDV2	0	2.53211	0.505	0.006	0
KLRG1	4.7084e-89	1.29602	0.738	0.265	1.72332e-84
GZMK	1.00245e-77	1.43595	0.551	0.164	3.66908e-73
KLRB1	5.21462e-48	1.23756	0.694	0.348	1.9086e-43
DUSP2	8.65997e-43	1.09233	0.767	0.438	3.16963e-38
IL7R	1.62891e-40	0.875638	0.947	0.677	5.96196e-36
CCL5	2.82921e-40	0.661051	0.927	0.528	1.03552e-35
LYAR	2.12866e-34	0.758559	0.575	0.27	7.79111e-30
IL32	4.1855e-26	0.597241	0.917	0.763	1.53194e-21
SYTL2	6.65491e-26	0.569679	0.332	0.129	2.43576e-21
TRAC	3.77278e-25	0.764031	0.458	0.233	1.38088e-20
TNFAIP3	2.93408e-20	0.798291	0.857	0.688	1.0739e-15
SPOCK2	2.41156e-18	0.621081	0.728	0.523	8.82656e-14
TRBC1	7.4881e-18	0.659004	0.601	0.387	2.74072e-13
SYNE2	8.42097e-17	0.521288	0.771	0.559	3.08216e-12
RORA	1.37977e-13	0.597162	0.558	0.372	5.05011e-09
PIK3R1	7.5148e-13	0.543873	0.724	0.558	2.75049e-08
MAL	2.42419e-12	-0.698344	0.183	0.373	8.87277e-08
CCR7	7.54176e-12	-0.662919	0.169	0.345	2.76036e-07
AHNAK	2.14157e-10	0.506106	0.797	0.654	7.83837e-06
FCER1G	5.62364e-10	-1.09565	0.209	0.349	2.05831e-05
CD8A	6.23008e-10	-0.97074	0.11	0.256	2.28027e-05
LEF1	1.75454e-08	-0.54026	0.226	0.371	0.000642178
KLRF1	1.18648e-07	-0.784258	0.12	0.235	0.00434264
PRF1	5.18373e-07	-0.666158	0.668	0.393	0.018973
GNLY	6.91298e-07	-0.522793	0.761	0.561	0.0253022
FCGR3A	2.71512e-06	-0.982432	0.193	0.29	0.099376
GZMB	0.000177989	-1.41747	0.309	0.351	1
CLIC3	0.000225873	-0.834756	0.146	0.216	1
SPON2	0.000339067	-1.11395	0.213	0.273	1
CD74	0.0214139	-0.928665	0.91	0.888	1
FGFBP2	0.0670942	-0.925213	0.289	0.292	1
HLA-DRA	0.182495	-1.18889	0.379	0.385	1
HLA-DRB1	0.601318	-0.521602	0.389	0.379	1
CCL4	0.982546	-0.514415	0.259	0.236	1

### Sheet: B_immature
	p_val	avg_log2FC	pct.1	pct.2	p_val_adj
FCRL1	0	2.12974	0.756	0.045	0
FCRLA	0	1.92702	0.617	0.034	0
RALGPS2	0	2.1415	0.834	0.112	0
AFF3	0	2.30529	0.838	0.076	0
BANK1	0	1.85447	0.747	0.068	0
MEF2C	0	2.01492	0.776	0.092	0
MZB1	0	1.20253	0.393	0.023	0
EBF1	0	0.916485	0.318	0.016	0
HLA-DQA1	0	2.45977	0.903	0.143	0
HLA-DOB	0	1.15941	0.422	0.03	0
TSPAN13	0	1.37729	0.484	0.021	0
CD72	0	1.31453	0.438	0.034	0
PAX5	0	1.45974	0.513	0.033	0
BLNK	0	1.19684	0.425	0.029	0
MS4A1	0	3.1088	0.955	0.097	0
CD9	0	0.908657	0.266	0.012	0
HVCN1	0	1.73173	0.698	0.091	0
BCL7A	0	1.24452	0.409	0.028	0
RUBCNL	0	1.59189	0.516	0.035	0
PCDH9	0	1.55215	0.432	0.012	0
TCL1A	0	3.24487	0.883	0.033	0
AL139020.1	0	1.18647	0.373	0.005	0
PLD4	0	1.41671	0.416	0.018	0
IGHD	0	2.04208	0.724	0.034	0
IGHM	0	2.85455	0.909	0.09	0
LINC00926	0	1.95498	0.705	0.061	0
SNX22	0	1.06466	0.386	0.022	0
CD19	0	1.35756	0.513	0.033	0
P2RX5	0	1.50577	0.568	0.057	0
JUP	0	0.933838	0.279	0.01	0
CD79B	0	2.59143	0.893	0.131	0
FCER2	0	2.04581	0.685	0.042	0
CLEC17A	0	0.844839	0.292	0.015	0
NIBAN3	0	2.57361	0.87	0.054	0
CD22	0	1.70741	0.627	0.039	0
PPP1R14A	0	1.22263	0.37	0.01	0
CD79A	0	3.40217	0.99	0.104	0
SPIB	0	1.47032	0.494	0.029	0
MACROD2	0	0.688932	0.221	0.008	0
IGLC1	0	1.20842	0.295	0.014	0
VPREB3	0	1.8568	0.597	0.028	0
FCRL5	3.35421e-292	1.08924	0.286	0.016	1.22768e-287
HLA-DMB	1.30076e-290	1.6247	0.692	0.093	4.76091e-286
SWAP70	9.91265e-285	1.49588	0.636	0.079	3.62813e-280
COL19A1	9.35047e-283	1.07725	0.318	0.02	3.42236e-278
CD24	2.53988e-275	1.01784	0.328	0.022	9.29621e-271
IGLC3	1.01233e-273	1.53024	0.354	0.025	3.70523e-269
HLA-DMA	8.16804e-260	1.8853	0.818	0.152	2.98958e-255
CDCA7L	1.23803e-256	1.28369	0.49	0.053	4.53133e-252
HLA-DRB5	9.65435e-255	2.31012	0.916	0.215	3.53359e-250
PNOC	1.35156e-248	0.938547	0.302	0.021	4.94683e-244
MARCH1	2.35217e-248	1.44265	0.536	0.064	8.60918e-244
GAPT	3.06812e-248	1.0625	0.36	0.029	1.12296e-243
HLA-DQB1	2.94563e-245	2.23248	0.883	0.199	1.07813e-240
TCF4	2.58707e-233	1.24607	0.458	0.049	9.46892e-229
HLA-DRA	3.78415e-229	3.20783	0.997	0.382	1.38504e-224
BCL11A	7.08605e-226	1.12333	0.39	0.037	2.59357e-221
FAM30A	1.85956e-225	1.03656	0.305	0.023	6.80618e-221
HLA-DRB1	2.0725e-223	2.74781	0.997	0.375	7.58555e-219
PLEKHG1	2.99304e-215	0.926234	0.289	0.022	1.09548e-210
KMO	8.27641e-211	0.684083	0.224	0.013	3.02925e-206
HLA-DPB1	3.37378e-201	2.5215	0.981	0.406	1.23484e-196
ALOX5	8.54196e-199	1.04532	0.39	0.042	3.12644e-194
HLA-DPA1	5.21652e-198	2.43497	0.984	0.415	1.9093e-193
LINC02397	5.34111e-198	0.788759	0.25	0.017	1.9549e-193
NCF1	1.31116e-197	2.02576	0.834	0.222	4.79897e-193
HLA-DQA2	2.8005e-197	1.1081	0.331	0.03	1.02501e-192
LY86	7.56341e-188	1.12548	0.448	0.057	2.76828e-183
IRF8	1.60501e-186	1.4097	0.532	0.082	5.8745e-182
GNG7	1.40771e-185	1.04363	0.396	0.045	5.15234e-181
EAF2	2.11174e-183	1.08881	0.438	0.056	7.72917e-179
CD74	2.42328e-183	3.29191	1	0.887	8.86943e-179
PLPP5	3.60859e-182	1.6209	0.588	0.104	1.32078e-177
CYB561A3	7.46443e-178	1.46642	0.653	0.132	2.73206e-173
CD37	1.14785e-176	2.05154	1	0.855	4.20125e-172
POU2AF1	6.00123e-171	0.869874	0.338	0.036	2.19651e-166
BTK	9.57163e-171	0.947362	0.321	0.033	3.50331e-166
TNFRSF13C	5.39532e-168	0.961541	0.354	0.04	1.97474e-163
PHACTR1	5.32611e-165	0.969095	0.341	0.038	1.94941e-160
PDLIM1	1.9577e-164	1.09436	0.451	0.065	7.16539e-160
CALHM6	5.89148e-161	1.28957	0.513	0.086	2.15634e-156
IGKC	4.70639e-160	1.79359	0.474	0.074	1.72259e-155
RAB30	8.72274e-159	1.08119	0.445	0.066	3.19261e-154
CCDC191	1.74153e-157	0.996547	0.312	0.034	6.37416e-153
CIITA	1.61517e-153	1.01978	0.36	0.045	5.91169e-149
HHEX	1.119e-151	0.901756	0.325	0.037	4.09564e-147
PKIG	9.4627e-148	0.761324	0.273	0.027	3.46344e-143
FCRL2	4.20173e-145	0.623419	0.208	0.016	1.53787e-140
CD40	4.2353e-145	0.942691	0.347	0.044	1.55016e-140
BLK	7.56069e-145	0.959994	0.357	0.046	2.76729e-140
STAP1	1.06486e-143	0.85532	0.334	0.041	3.89751e-139
CPNE5	4.65361e-141	0.614124	0.221	0.019	1.70327e-136
IGLC2	1.75678e-140	0.957454	0.247	0.023	6.42999e-136
HLA-DOA	6.40895e-138	0.747704	0.269	0.028	2.34574e-133
SYK	5.28636e-137	1.2088	0.562	0.114	1.93486e-132
CD83	6.31364e-136	1.53295	0.604	0.136	2.31086e-131
IFITM1	9.48527e-130	-2.35255	0.461	0.936	3.4717e-125
BACH2	5.96904e-121	1.42812	0.61	0.158	2.18473e-116
HDAC9	9.29029e-120	0.805584	0.282	0.035	3.40034e-115
HLA-DQB2	1.02209e-119	0.752682	0.201	0.018	3.74097e-115
B2M	2.39469e-118	-0.891132	1	1	8.76481e-114
YBX3	2.33927e-116	1.07055	0.416	0.075	8.56197e-112
ARHGAP24	5.36049e-116	0.858686	0.295	0.039	1.96199e-111
SMIM14	2.64666e-113	1.36033	0.523	0.122	9.68704e-109
SOX4	5.54603e-113	0.806687	0.256	0.031	2.0299e-108
TSPAN3	6.04547e-110	1.19659	0.468	0.099	2.2127e-105
STRBP	6.034e-103	0.870838	0.321	0.051	2.2085e-98
CXCR5	5.66458e-102	0.685189	0.253	0.033	2.07329e-97
STX7	1.49669e-101	1.15053	0.474	0.107	5.47805e-97
FGD2	1.97462e-101	0.728984	0.247	0.031	7.22732e-97
BTLA	5.74312e-100	0.737578	0.263	0.036	2.10204e-95
UBE2E2	1.88254e-98	0.593826	0.24	0.03	6.89029e-94
C16orf74	2.89262e-97	0.815466	0.299	0.046	1.05873e-92
CD3E	7.29496e-97	-2.25228	0.185	0.773	2.67003e-92
IFNGR2	3.77379e-94	0.905769	0.435	0.095	1.38125e-89
SNX2	6.83765e-90	1.26164	0.653	0.223	2.50265e-85
ITM2C	1.60548e-89	0.942115	0.364	0.073	5.8762e-85
LYN	1.66747e-89	1.17083	0.617	0.185	6.10312e-85
COBLL1	6.94044e-87	0.65013	0.24	0.033	2.54027e-82
CYBB	5.69587e-86	1.10219	0.539	0.151	2.08475e-81
TLE1	9.0696e-86	0.968337	0.396	0.084	3.31956e-81
HCST	1.19143e-83	-1.97404	0.276	0.784	4.36077e-79
SEMA4B	5.53402e-83	0.60702	0.218	0.029	2.02551e-78
ADAM19	1.4157e-81	0.793682	0.315	0.059	5.18159e-77
SNX29	2.11974e-81	1.06323	0.471	0.125	7.75847e-77
IL32	6.83972e-81	-2.32823	0.299	0.766	2.50341e-76
SRGN	1.06639e-78	-1.88319	0.351	0.8	3.90308e-74
CD7	1.3324e-78	-2.2133	0.101	0.675	4.87671e-74
RPS11	5.20255e-78	0.776699	0.977	0.951	1.90419e-73
NEIL1	1.60505e-76	0.826382	0.282	0.051	5.87465e-72
FYB1	1.05533e-75	-1.61642	0.24	0.769	3.86262e-71
LAT2	4.13357e-75	0.845414	0.474	0.124	1.51293e-70
RNASE6	2.19749e-74	0.571569	0.224	0.034	8.04302e-70
HLA-A	1.03028e-73	-0.904308	0.981	0.996	3.77093e-69
CAMK2D	5.62195e-72	1.07465	0.497	0.15	2.05769e-67
S100A4	6.76484e-72	-1.70265	0.692	0.898	2.476e-67
GUCD1	3.11045e-71	0.834083	0.357	0.082	1.13846e-66
PCED1B-AS1	1.70783e-70	-1.48286	0.406	0.81	6.25084e-66
JCHAIN	1.71122e-68	0.555128	0.321	0.069	6.26325e-64
CD3D	5.75642e-66	-1.8251	0.117	0.626	2.10691e-61
S100A10	2.38494e-65	-1.45368	0.321	0.777	8.72913e-61
RPL18A	2.45604e-65	0.599441	0.997	0.992	8.98934e-61
PLEKHA2	3.19719e-65	0.963557	0.497	0.158	1.1702e-60
CD247	6.98152e-65	-1.97703	0.101	0.618	2.55531e-60
LAPTM5	7.17772e-65	0.964496	0.974	0.866	2.62712e-60
ORAI2	1.40649e-64	0.924509	0.416	0.116	5.14789e-60
NCF4	3.08184e-64	0.63181	0.279	0.056	1.12798e-59
QRSL1	3.47903e-63	0.70342	0.305	0.067	1.27336e-58
IL7R	1.0461e-62	-2.08523	0.231	0.682	3.82881e-58
FCHSD2	2.08153e-62	0.864265	0.351	0.088	7.6186e-58
TNFAIP3	5.11089e-62	-1.85626	0.231	0.692	1.87064e-57
ANXA1	9.85513e-62	-1.64964	0.227	0.68	3.60708e-57
FCGR2B	3.3883e-61	0.665614	0.253	0.049	1.24015e-56
NFKBID	5.53921e-61	0.645271	0.282	0.059	2.0274e-56
CALM1	9.42394e-59	-1.03802	0.789	0.942	3.44926e-54
CCDC50	1.34768e-58	0.674506	0.282	0.061	4.93264e-54
IL4R	9.37608e-58	1.3031	0.506	0.186	3.43174e-53
POU2F2	1.3051e-57	0.997539	0.519	0.186	4.77678e-53
LCK	1.3039e-56	-1.37719	0.12	0.601	4.77241e-52
ARHGAP17	1.67513e-56	0.861679	0.399	0.118	6.13116e-52
CXXC5	1.6965e-56	0.841204	0.406	0.116	6.20936e-52
ADAM28	1.7608e-56	0.680936	0.253	0.051	6.44471e-52
CD52	4.14462e-56	0.724498	0.987	0.925	1.51697e-51
RCSD1	2.27719e-55	1.03666	0.828	0.507	8.33474e-51
SIPA1L3	2.6574e-55	0.681489	0.282	0.064	9.72634e-51
TMSB4X	3.63802e-55	-0.602353	1	0.999	1.33155e-50
LIME1	8.60733e-54	-1.43453	0.136	0.584	3.15037e-49
S100A6	1.17387e-53	-1.07234	0.692	0.895	4.29649e-49
TPD52	2.81359e-53	0.853007	0.455	0.154	1.0298e-48
HIP1R	3.36868e-53	0.796739	0.292	0.071	1.23297e-48
CTSW	5.80016e-53	-2.30042	0.11	0.555	2.12292e-48
GIMAP7	7.71838e-53	-1.45109	0.081	0.542	2.825e-48
MYL12A	1.74871e-52	-0.993915	0.724	0.911	6.40045e-48
LDHB	3.02804e-52	-1.33994	0.471	0.76	1.10829e-47
GAPDH	8.44823e-52	-0.991563	0.747	0.916	3.09214e-47
MTSS1	2.33776e-51	0.998597	0.461	0.161	8.55645e-47
HLA-C	3.67409e-51	-0.778417	0.981	0.997	1.34476e-46
AGPAT5	1.88446e-50	0.669991	0.273	0.065	6.8973e-46
ZCCHC7	3.49169e-50	0.954096	0.571	0.242	1.27799e-45
CD2	2.61442e-49	-1.45915	0.055	0.499	9.56906e-45
LEPROTL1	5.62819e-49	-1.35248	0.179	0.606	2.05997e-44
METTL7A	1.10065e-48	0.600134	0.24	0.053	4.02847e-44
CD3G	2.46918e-48	-1.42598	0.101	0.535	9.03745e-44
HLA-B	2.74619e-48	-0.627276	0.997	0.999	1.00513e-43
ARL4C	2.41201e-47	-1.28911	0.266	0.67	8.8282e-43
DNAJB1	6.43362e-47	-1.29528	0.218	0.639	2.35477e-42
WASHC4	7.48897e-47	0.899816	0.474	0.178	2.74104e-42
GZMM	9.14629e-47	-1.62996	0.081	0.501	3.34763e-42
PLAAT4	1.02892e-46	-1.27342	0.188	0.601	3.76595e-42
VIM	2.31202e-46	-1.10173	0.76	0.888	8.46222e-42
SYNGR2	2.98568e-46	1.00142	0.627	0.313	1.09279e-41
LAT	2.83572e-45	-1.2419	0.068	0.489	1.0379e-40
KIAA0040	5.91975e-45	0.780028	0.38	0.125	2.16669e-40
ZAP70	6.15137e-45	-1.35973	0.062	0.481	2.25146e-40
PRKCH	7.25103e-45	-1.35622	0.055	0.476	2.65395e-40
SELPLG	2.0069e-44	-1.31835	0.078	0.492	7.34544e-40
ATP10D	2.25813e-44	0.538327	0.214	0.046	8.26499e-40
SPI1	2.35484e-44	0.672906	0.344	0.104	8.61896e-40
HERPUD1	5.76602e-44	1.06875	0.64	0.318	2.11042e-39
DOP1B	6.61576e-44	0.630787	0.276	0.072	2.42144e-39
SYPL1	2.47473e-43	0.841205	0.497	0.207	9.05776e-39
FOXP1	6.43106e-43	0.893934	0.877	0.623	2.35383e-38
PARP1	7.08478e-43	0.843108	0.62	0.303	2.5931e-38
DAPP1	2.13418e-42	0.657485	0.269	0.071	7.8113e-38
KDM4B	4.78239e-42	0.644701	0.282	0.077	1.7504e-37
ITPR1	1.26924e-41	0.773183	0.364	0.121	4.64553e-37
LINC02245	1.38458e-41	0.526247	0.201	0.043	5.0677e-37
TTN	7.3187e-41	0.881488	0.341	0.11	2.67872e-36
H3F3A	7.62226e-41	0.657317	0.955	0.914	2.78983e-36
LGALS9	1.71157e-40	0.746347	0.354	0.118	6.26451e-36
CD99	4.06816e-40	-1.15711	0.396	0.715	1.48899e-35
HSPA8	6.96064e-40	-0.856784	0.646	0.849	2.54767e-35
CD55	1.40574e-39	0.83646	0.682	0.385	5.14513e-35
NCOA3	3.14345e-39	0.811436	0.464	0.189	1.15054e-34
LINC00861	5.61199e-39	-1.21472	0.078	0.465	2.05404e-34
PALM2-AKAP2	2.21702e-38	0.586926	0.292	0.086	8.11451e-34
GSTK1	4.53642e-38	-1.05057	0.354	0.677	1.66038e-33
GZMA	4.54524e-38	-2.23735	0.084	0.443	1.6636e-33
RPL36AL	5.81754e-38	-0.717198	0.834	0.918	2.12928e-33
LCP2	7.10076e-38	-1.11374	0.094	0.469	2.59895e-33
LIMD2	9.27427e-38	0.694646	0.912	0.757	3.39447e-33
NOTCH2	2.11801e-37	0.794847	0.36	0.127	7.75214e-33
SH3BGRL3	4.18007e-37	-0.867843	0.886	0.943	1.52995e-32
ITM2B	6.32511e-37	-0.672841	0.834	0.928	2.31505e-32
CAMK1D	9.00951e-37	0.717554	0.422	0.164	3.29757e-32
DNAJC10	1.45796e-36	0.722959	0.357	0.124	5.33628e-32
RNF141	2.48251e-36	0.50499	0.237	0.063	9.08624e-32
BCL11B	3.27863e-36	-1.11254	0.075	0.447	1.20001e-31
AC007384.1	4.45461e-36	0.709752	0.302	0.095	1.63043e-31
FLT3LG	6.1899e-36	-1.18467	0.11	0.467	2.26557e-31
LITAF	1.0009e-35	-1.06894	0.364	0.693	3.66341e-31
CAPG	7.36901e-35	0.659841	0.354	0.126	2.69713e-30
UVRAG	1.58112e-34	0.83057	0.503	0.234	5.78705e-30
ADGRE5	1.60205e-34	-1.14785	0.12	0.472	5.86367e-30
CST7	3.95438e-34	-2.13097	0.149	0.481	1.44734e-29
MGAT4A	7.52389e-34	-1.04845	0.094	0.451	2.75382e-29
TCF7	1.12183e-33	-1.19269	0.11	0.462	4.10602e-29
PTPN6	2.59302e-33	0.754208	0.597	0.315	9.49069e-29
PRF1	8.05882e-33	-2.47183	0.065	0.396	2.94961e-28
ZFP36L2	8.32273e-33	-0.785993	0.818	0.932	3.0462e-28
REL	1.08744e-32	0.778639	0.675	0.396	3.98014e-28
MID1IP1	1.38441e-32	0.678699	0.256	0.078	5.06709e-28
AAK1	1.67838e-32	-1.00671	0.12	0.472	6.14303e-28
MAL	1.87141e-32	-1.28007	0.042	0.373	6.84956e-28
TMA7	2.22997e-32	-0.664448	0.786	0.896	8.16193e-28
PRKCQ-AS1	2.96728e-32	-1.19162	0.055	0.395	1.08606e-27
BIRC3	4.8263e-32	0.812996	0.526	0.261	1.76647e-27
TRBC1	5.9252e-32	-1.36761	0.058	0.39	2.16868e-27
ITGB1	1.44876e-31	-1.30161	0.156	0.479	5.3026e-27
SPOCK2	1.65471e-31	-1.04174	0.188	0.526	6.05641e-27
GIMAP4	2.50225e-31	-1.01846	0.068	0.403	9.15847e-27
MEF2A	2.79368e-31	0.687659	0.331	0.122	1.02252e-26
ZNF318	3.177e-31	0.504206	0.244	0.072	1.16281e-26
FCMR	3.66966e-31	0.894262	0.747	0.531	1.34313e-26
ARPC3	6.32084e-31	0.607092	0.912	0.8	2.31349e-26
SP100	9.90933e-31	0.78974	0.75	0.504	3.62691e-26
ITGB2	2.02772e-30	-1.17475	0.51	0.725	7.42166e-26
TP53INP1	2.21818e-30	0.524869	0.201	0.054	8.11876e-26
RB1	6.07671e-30	0.763538	0.464	0.22	2.22414e-25
RGS10	7.44547e-30	-1.01427	0.101	0.422	2.72512e-25
NKG7	1.26043e-29	-3.12617	0.315	0.561	4.61329e-25
NDFIP1	1.5758e-29	-0.943488	0.237	0.551	5.7676e-25
TC2N	2.32169e-29	-0.985214	0.078	0.405	8.49762e-25
ITK	3.14953e-29	-1.00528	0.052	0.365	1.15276e-24
SLC9A3R1	5.73704e-29	-1.03738	0.162	0.478	2.09981e-24
DRAM2	1.061e-28	0.598083	0.364	0.146	3.88336e-24
CD6	1.52694e-28	-0.980319	0.062	0.372	5.58874e-24
RORA	2.30583e-28	-0.996595	0.058	0.375	8.43956e-24
EZR	3.09138e-28	0.729904	0.747	0.485	1.13148e-23
MTPN	3.65326e-28	0.745344	0.653	0.414	1.33713e-23
GZMB	4.58278e-28	-2.40632	0.058	0.353	1.67734e-23
DUSP2	5.04745e-28	-1.45729	0.133	0.441	1.84742e-23
CAMK4	5.79736e-28	-0.990539	0.062	0.369	2.12189e-23
POLD4	6.53469e-28	0.788079	0.607	0.379	2.39176e-23
TMEM156	1.35162e-27	0.618991	0.286	0.103	4.94705e-23
SPN	1.44304e-27	-1.07703	0.075	0.375	5.28168e-23
BIN2	2.39914e-27	-0.845169	0.315	0.616	8.78111e-23
NOSIP	4.541e-27	-1.1024	0.279	0.546	1.66205e-22
ITM2A	4.78269e-27	-0.9701	0.049	0.344	1.75051e-22
CCL5	7.23932e-27	-2.5863	0.305	0.532	2.64966e-22
GGA2	8.87651e-27	0.548215	0.302	0.112	3.24889e-22
SLFN5	1.22687e-26	-0.962713	0.101	0.406	4.49046e-22
PFN1	2.48131e-26	-0.689799	0.961	0.983	9.08184e-22
LGALS1	2.68966e-26	-1.35556	0.153	0.447	9.84443e-22
SARAF	2.83772e-26	-0.628563	0.867	0.923	1.03864e-21
CXCR4	3.07241e-26	0.672284	0.958	0.845	1.12453e-21
KLRD1	3.23593e-26	-1.61016	0.062	0.347	1.18438e-21
PLCG2	3.9122e-26	0.617562	0.328	0.128	1.4319e-21
CD27	5.66346e-26	-0.955205	0.045	0.328	2.07288e-21
GIMAP1	8.72518e-26	-0.856395	0.058	0.355	3.1935e-21
UBE2J1	1.22333e-25	0.753048	0.5	0.259	4.47752e-21
CRIP1	1.3076e-25	-0.888945	0.568	0.796	4.78596e-21
DDIT4	2.27175e-25	-1.02545	0.156	0.452	8.31483e-21
FYN	4.01646e-25	-0.969608	0.094	0.381	1.47006e-20
SELENOW	4.46554e-25	-0.842497	0.205	0.491	1.63443e-20
CD96	5.92825e-25	-0.882738	0.084	0.374	2.1698e-20
SHMT2	8.17026e-25	0.559705	0.325	0.133	2.9904e-20
APPL1	1.21776e-24	0.613749	0.455	0.226	4.45711e-20
INPP4B	1.35096e-24	-0.964233	0.052	0.326	4.94463e-20
FXYD5	2.3745e-24	-0.568297	0.776	0.891	8.6909e-20
AP1B1	4.31534e-24	0.625366	0.305	0.122	1.57946e-19
CTSD	4.35202e-24	-0.980633	0.153	0.442	1.59288e-19
ID2	4.39931e-24	-1.14829	0.123	0.401	1.61019e-19
SYNE2	5.28826e-24	-0.928251	0.269	0.562	1.93556e-19
SP110	5.7585e-24	0.670736	0.617	0.371	2.10767e-19
SIPA1L1	6.61297e-24	0.534457	0.247	0.086	2.42041e-19
IFITM2	8.66188e-24	-1.06277	0.692	0.822	3.17034e-19
MYL12B	1.38668e-23	-0.712715	0.604	0.764	5.07539e-19
SP140	1.43653e-23	0.683176	0.445	0.227	5.25784e-19
EBLN3P	1.9132e-23	0.636158	0.503	0.27	7.0025e-19
CIAO2A	3.44447e-23	0.63998	0.425	0.214	1.26071e-18
SPINT2	3.56164e-23	0.58994	0.347	0.155	1.3036e-18
SYTL3	3.64157e-23	-0.99748	0.032	0.292	1.33285e-18
UPP1	3.92289e-23	-0.809397	0.023	0.281	1.43582e-18
ST6GAL1	4.02847e-23	0.617815	0.367	0.167	1.47446e-18
KLRB1	5.45507e-23	-1.66779	0.094	0.351	1.99661e-18
SNX3	5.82723e-23	0.710126	0.61	0.397	2.13282e-18
MANBA	8.74335e-23	0.595064	0.308	0.127	3.20015e-18
SLC50A1	9.66712e-23	0.512749	0.312	0.128	3.53826e-18
PIK3R1	1.04788e-22	-0.922539	0.299	0.56	3.83534e-18
ADK	1.12923e-22	0.688278	0.383	0.182	4.13309e-18
SAMHD1	1.95303e-22	-0.78568	0.26	0.539	7.14828e-18
OXNAD1	2.98709e-22	-0.81881	0.071	0.339	1.09331e-17
MT2A	3.17155e-22	-0.969834	0.078	0.34	1.16082e-17
LINC01215	3.5235e-22	0.551288	0.26	0.1	1.28964e-17
HOPX	3.63621e-22	-1.37874	0.065	0.315	1.33089e-17
ZYX	6.55908e-22	-0.797169	0.14	0.414	2.40069e-17
KLRK1	7.23982e-22	-1.2329	0.114	0.363	2.64985e-17
SUN2	7.9061e-22	-0.797793	0.292	0.552	2.89371e-17
PIK3IP1	1.3366e-21	-0.808398	0.25	0.511	4.8921e-17
RASA3	1.37158e-21	-0.792483	0.175	0.455	5.02012e-17
CFLAR	1.91139e-21	-0.793731	0.159	0.43	6.99586e-17
APMAP	3.81094e-21	-1.02993	0.097	0.345	1.39484e-16
APLP2	4.51301e-21	0.53386	0.435	0.214	1.65181e-16
CTSS	5.17774e-21	0.642663	0.753	0.554	1.8951e-16
GIMAP5	5.25909e-21	-0.79115	0.055	0.302	1.92488e-16
DMXL1	5.53819e-21	0.545674	0.295	0.124	2.02703e-16
IFT57	6.14605e-21	0.615907	0.299	0.128	2.24951e-16
GZMH	9.38538e-21	-1.70755	0.052	0.29	3.43514e-16
SPON2	1.52255e-20	-1.70537	0.039	0.274	5.57267e-16
LEF1	1.55402e-20	-0.87719	0.11	0.371	5.68785e-16
PRKCB	1.97984e-20	0.710467	0.487	0.273	7.24643e-16
LRMP	2.07804e-20	0.507626	0.279	0.114	7.60582e-16
IL2RB	2.1272e-20	-1.25834	0.065	0.302	7.78576e-16
TXK	2.66314e-20	-0.845721	0.052	0.293	9.74736e-16
CTSC	4.72008e-20	-0.886764	0.12	0.371	1.7276e-15
CAPN2	6.23537e-20	-0.705547	0.107	0.369	2.28221e-15
GNG2	7.11089e-20	-0.944101	0.231	0.472	2.60266e-15
GRB2	7.8512e-20	0.604856	0.643	0.458	2.87362e-15
STAT4	9.47087e-20	-0.796991	0.058	0.301	3.46643e-15
AQP3	1.03612e-19	-0.825049	0.016	0.238	3.7923e-15
RNF125	1.0889e-19	-0.782724	0.146	0.4	3.98548e-15
IFNAR1	1.4243e-19	0.542115	0.396	0.199	5.21308e-15
RPL22L1	2.15183e-19	0.692703	0.614	0.423	7.87592e-15
FGFBP2	2.31083e-19	-1.80118	0.068	0.294	8.45787e-15
ATP2A3	3.79404e-19	0.582388	0.37	0.184	1.38866e-14
PTGER2	3.81968e-19	-0.779687	0.039	0.265	1.39804e-14
PARP14	5.2635e-19	0.637311	0.38	0.194	1.92649e-14
GATA3	5.71252e-19	-0.781631	0.042	0.268	2.09084e-14
KLRG1	6.83599e-19	-0.92863	0.045	0.269	2.50204e-14
MBP	7.13941e-19	-0.696473	0.315	0.554	2.6131e-14
ELOVL5	8.12759e-19	0.603921	0.497	0.286	2.97478e-14
ISG20	9.49478e-19	0.610535	0.695	0.505	3.47519e-14
PPM1K	1.06872e-18	0.653411	0.442	0.246	3.91163e-14
SIGIRR	1.83332e-18	-0.709096	0.162	0.408	6.71014e-14
MDM4	1.83693e-18	0.572846	0.487	0.285	6.72337e-14
APOL6	2.25176e-18	-0.759348	0.042	0.264	8.24167e-14
C12orf57	2.58743e-18	-0.673607	0.575	0.755	9.47026e-14
CCND3	2.97537e-18	-0.631989	0.519	0.707	1.08902e-13
DOK2	3.66488e-18	-0.772297	0.104	0.336	1.34138e-13
CCND2	3.7198e-18	-0.706396	0.055	0.28	1.36148e-13
PYHIN1	3.83642e-18	-0.8346	0.055	0.276	1.40417e-13
DHRS7	4.51608e-18	-0.710113	0.198	0.44	1.65293e-13
PPP2R5C	4.65157e-18	-0.740144	0.247	0.483	1.70252e-13
SNHG7	5.33851e-18	0.594517	0.451	0.258	1.95395e-13
BLOC1S2	5.79871e-18	0.530752	0.383	0.197	2.12239e-13
UCP2	6.9516e-18	0.60006	0.744	0.562	2.54436e-13
TMEM154	7.68e-18	0.511502	0.286	0.129	2.81096e-13
MATK	8.47597e-18	-0.882396	0.032	0.242	3.10229e-13
EMP3	8.82059e-18	-0.590381	0.643	0.791	3.22843e-13
PARP15	9.05706e-18	0.541318	0.37	0.183	3.31498e-13
GMFG	9.11385e-18	-0.576866	0.562	0.737	3.33576e-13
GNLY	1.28773e-17	-3.46491	0.429	0.563	4.71322e-13
TYROBP	1.60483e-17	-1.35899	0.282	0.484	5.87385e-13
EVL	1.68086e-17	-0.5549	0.64	0.781	6.15211e-13
ATP1A1	2.03634e-17	-0.661983	0.117	0.348	7.45321e-13
ARL4A	2.67521e-17	0.583301	0.399	0.218	9.79153e-13
HLA-F	2.7638e-17	-0.630396	0.468	0.663	1.01158e-12
XBP1	2.77786e-17	-0.760622	0.172	0.394	1.01673e-12
TRAF5	2.85746e-17	0.528249	0.292	0.134	1.04586e-12
SAMD3	6.62267e-17	-0.789778	0.055	0.262	2.42396e-12
S100A11	7.49658e-17	-0.738673	0.224	0.454	2.74382e-12
KLRF1	7.66705e-17	-1.06449	0.036	0.235	2.80622e-12
CD63	1.66871e-16	-0.854885	0.169	0.384	6.10764e-12
ADGRG1	1.80103e-16	-1.01321	0.023	0.215	6.59197e-12
NPC2	1.99409e-16	0.55882	0.506	0.316	7.29858e-12
RCAN3	1.99831e-16	-0.70779	0.127	0.35	7.31403e-12
LAMTOR5	2.01963e-16	0.562117	0.474	0.295	7.39205e-12
PDE4B	2.01969e-16	0.579687	0.419	0.238	7.39226e-12
SORL1	2.19643e-16	-0.748686	0.182	0.405	8.03914e-12
GTF2I	2.7038e-16	0.531638	0.419	0.232	9.89619e-12
ATP2B1	2.9994e-16	0.60246	0.438	0.258	1.09781e-11
CD8A	3.32724e-16	-1.16449	0.055	0.256	1.2178e-11
PRMT2	3.60281e-16	-0.637031	0.289	0.518	1.31867e-11
MIS18BP1	4.07006e-16	0.613594	0.39	0.217	1.48968e-11
SH2D2A	4.12605e-16	-0.749533	0.042	0.242	1.51018e-11
MLLT3	4.45262e-16	-0.619921	0.019	0.21	1.6297e-11
PIM1	4.65973e-16	-0.717291	0.159	0.379	1.70551e-11
CD5	4.6782e-16	-0.659356	0.065	0.273	1.71227e-11
GUK1	5.6168e-16	-0.657206	0.39	0.584	2.0558e-11
FKBP11	6.00208e-16	-0.66001	0.055	0.257	2.19682e-11
DSTN	6.11573e-16	-0.66159	0.12	0.342	2.23842e-11
NUCB2	6.89941e-16	-0.656135	0.091	0.305	2.52525e-11
CLIC3	7.97207e-16	-1.21529	0.029	0.217	2.91786e-11
TMEM173	8.55274e-16	-0.586605	0.032	0.226	3.13039e-11
OPTN	8.65575e-16	-0.647529	0.133	0.354	3.16809e-11
S1PR5	8.96641e-16	-0.866764	0.019	0.205	3.2818e-11
TOB1	9.74931e-16	-0.722473	0.084	0.288	3.56835e-11
TNIK	1.05766e-15	-0.632468	0.026	0.211	3.87115e-11
PITPNC1	1.10797e-15	-0.615847	0.036	0.229	4.05527e-11
IQSEC1	1.23645e-15	0.539431	0.312	0.151	4.52555e-11
TRAT1	1.48584e-15	-0.651714	0.039	0.231	5.43833e-11
THEM4	1.69607e-15	-0.598517	0.052	0.253	6.2078e-11
GBP5	2.00481e-15	-0.750494	0.068	0.265	7.33779e-11
MAP3K1	2.3518e-15	0.533813	0.354	0.188	8.60783e-11
EFHD2	2.58877e-15	-0.881734	0.12	0.326	9.47517e-11
ITGAL	3.10389e-15	-0.774058	0.12	0.322	1.13606e-10
FCGR3A	3.20532e-15	-1.31919	0.097	0.291	1.17318e-10
CMC1	3.47744e-15	-1.11228	0.094	0.291	1.27278e-10
RNF149	4.15596e-15	-0.580461	0.172	0.391	1.52112e-10
WIPF1	4.2833e-15	-0.568772	0.344	0.569	1.56773e-10
NDUFS5	4.46966e-15	-0.595158	0.373	0.564	1.63594e-10
ARL6IP5	4.96838e-15	-0.576331	0.513	0.693	1.81848e-10
RAP1B	8.2961e-15	-0.672291	0.409	0.608	3.03646e-10
PRKCQ	8.34385e-15	-0.607949	0.042	0.227	3.05393e-10
RNF213	9.15051e-15	-0.72575	0.403	0.588	3.34918e-10
LTA4H	1.6786e-14	0.517019	0.393	0.227	6.14383e-10
EIF1B	1.92183e-14	0.576566	0.519	0.346	7.03409e-10
PXN	2.46178e-14	-0.659089	0.088	0.282	9.01035e-10
TECR	2.62563e-14	-0.577806	0.198	0.412	9.61008e-10
SH3BP5	3.52357e-14	0.521438	0.529	0.352	1.28966e-09
MYO1F	3.64287e-14	-0.733142	0.136	0.329	1.33333e-09
STOM	4.062e-14	-0.607553	0.036	0.215	1.48673e-09
TGFBR3	4.51877e-14	-0.757794	0.045	0.224	1.65392e-09
GBP2	6.5214e-14	-0.594878	0.055	0.236	2.3869e-09
TIMP1	6.98263e-14	-0.572523	0.094	0.291	2.55571e-09
TTC39C	7.01292e-14	-0.624802	0.107	0.307	2.5668e-09
CORO7	7.39153e-14	-0.658387	0.211	0.412	2.70537e-09
RASAL3	8.09971e-14	-0.574443	0.127	0.334	2.96458e-09
SPATA13	8.77052e-14	-0.528433	0.039	0.215	3.2101e-09
ZFP36L1	9.68742e-14	0.590008	0.64	0.471	3.54569e-09
PAXX	1.17047e-13	-0.656689	0.256	0.45	4.28403e-09
GDI2	1.24099e-13	0.535118	0.523	0.365	4.54213e-09
FLNA	1.66106e-13	-0.799287	0.38	0.544	6.07965e-09
ATP2B4	1.68129e-13	-0.604116	0.042	0.219	6.15369e-09
CDC42SE2	1.71175e-13	-0.521894	0.305	0.516	6.26519e-09
TSPO	2.35427e-13	-0.543635	0.321	0.521	8.61686e-09
SEC62	2.59201e-13	0.528603	0.653	0.514	9.48703e-09
REX1BD	3.69298e-13	-0.558747	0.237	0.438	1.35167e-08
LINC01138	4.16494e-13	-0.582611	0.208	0.408	1.52441e-08
ZBTB38	4.21675e-13	-0.575525	0.078	0.26	1.54337e-08
RGCC	5.78632e-13	-0.693547	0.097	0.278	2.11785e-08
SOD1	5.85133e-13	-0.506169	0.412	0.6	2.14165e-08
H2AFV	7.13706e-13	-0.546986	0.188	0.391	2.61224e-08
DYNLT1	9.83965e-13	-0.551926	0.071	0.248	3.60141e-08
LYAR	1.08441e-12	-0.690724	0.094	0.273	3.96903e-08
CD44	1.23519e-12	-0.577723	0.513	0.665	4.52091e-08
TESPA1	1.26431e-12	-0.533	0.075	0.25	4.62751e-08
AC119396.1	1.47079e-12	0.54985	0.39	0.242	5.38323e-08
AOAH	1.66219e-12	-0.766783	0.071	0.243	6.08378e-08
RUNX3	1.91591e-12	-0.682653	0.114	0.29	7.01243e-08
IL10RA	3.34282e-12	-0.593908	0.218	0.413	1.22351e-07
LDHA	3.44716e-12	-0.558407	0.357	0.531	1.26169e-07
VSIR	3.50475e-12	-0.510328	0.208	0.404	1.28277e-07
ATP5IF1	4.47284e-12	-0.527557	0.367	0.544	1.6371e-07
PDE3B	4.53548e-12	-0.567547	0.081	0.252	1.66003e-07
BTN3A2	4.93923e-12	-0.555309	0.218	0.413	1.80781e-07
JAK1	5.52288e-12	-0.579428	0.666	0.768	2.02143e-07
C12orf75	6.33049e-12	-0.676263	0.136	0.311	2.31702e-07
DIAPH1	6.48711e-12	-0.555256	0.153	0.333	2.37435e-07
CHD3	8.69475e-12	-0.571991	0.146	0.324	3.18236e-07
TSEN54	9.57818e-12	-0.565981	0.055	0.21	3.50571e-07
SH3KBP1	1.10542e-11	-0.524926	0.237	0.426	4.04595e-07
TGFB1	1.17905e-11	-0.61962	0.211	0.382	4.31543e-07
SYNE1	2.45097e-11	-0.774868	0.224	0.391	8.9708e-07
NEAT1	2.68628e-11	-0.541434	0.422	0.595	9.83205e-07
TPI1	3.38173e-11	-0.513212	0.347	0.531	1.23775e-06
LDLRAP1	3.49716e-11	-0.5004	0.088	0.251	1.27999e-06
DGKZ	3.92189e-11	-0.521772	0.088	0.248	1.43545e-06
BHLHE40	4.43396e-11	-0.667407	0.071	0.227	1.62287e-06
GYPC	9.99878e-11	-0.500979	0.416	0.566	3.65965e-06
HSPA5	1.02698e-10	-0.594493	0.425	0.591	3.75885e-06
PBXIP1	1.07144e-10	-0.541787	0.218	0.388	3.92157e-06
NDUFA12	1.39864e-10	-0.516169	0.234	0.403	5.11917e-06
PARP8	5.37377e-10	-0.581246	0.218	0.378	1.96685e-05
RNF166	5.77335e-10	-0.505341	0.107	0.261	2.11311e-05
AHNAK	6.68296e-10	-0.619399	0.558	0.656	2.44603e-05
DENND2D	1.20683e-09	-0.523184	0.159	0.312	4.41711e-05
NUCB1	1.24513e-09	-0.500223	0.153	0.305	4.55732e-05
IDS	3.2092e-09	-0.526836	0.344	0.485	0.00011746
GNPTAB	3.68288e-09	-0.566404	0.088	0.226	0.000134797
CCL4	4.49941e-09	-1.03261	0.104	0.237	0.000164683
ACTN4	9.89741e-09	-0.523494	0.136	0.278	0.000362255
FCER1G	1.27027e-08	-1.03267	0.224	0.349	0.000464931
CCNH	1.29295e-08	-0.522843	0.214	0.359	0.000473233
GSTP1	4.7094e-08	-0.500839	0.386	0.516	0.00172369
STK10	6.82102e-08	-0.511232	0.224	0.356	0.00249656
TPST2	1.05996e-07	-0.558387	0.143	0.265	0.00387955
PLEK	0.000403383	-0.55929	0.276	0.338	1

### Sheet: B_switched_memory
	p_val	avg_log2FC	pct.1	pct.2	p_val_adj
LINC01781	0	1.66671	0.426	0.009	0
FCRL1	0	0.850811	0.401	0.042	0
AIM2	0	0.94502	0.344	0.015	0
FCRLA	0	0.830669	0.367	0.031	0
RALGPS2	0	1.70831	0.738	0.104	0
BCL11A	0	0.822701	0.356	0.033	0
IGKC	0	1.54286	0.521	0.067	0
AFF3	0	1.21368	0.578	0.071	0
KYNU	0	0.504353	0.22	0.02	0
COBLL1	0	1.02246	0.396	0.028	0
LINC01857	0	0.623422	0.216	0.02	0
CCDC50	0	0.993053	0.412	0.055	0
SEL1L3	0	0.865387	0.429	0.081	0
JCHAIN	0	1.68687	0.513	0.062	0
ARHGAP24	0	1.14742	0.452	0.032	0
BANK1	0	2.12378	0.808	0.058	0
MARCH1	0	1.21726	0.54	0.057	0
GAPT	0	0.610432	0.25	0.027	0
MEF2C	0	1.46355	0.674	0.085	0
CD74	0	2.92741	1	0.886	0
EBF1	0	0.63007	0.248	0.014	0
LY86	0	1.20691	0.521	0.05	0
CD83	0	1.37404	0.624	0.129	0
HLA-DRA	0	3.07576	0.994	0.373	0
HLA-DRB5	0	2.01878	0.905	0.206	0
HLA-DRB1	0	2.2987	0.983	0.367	0
HLA-DQA1	0	2.36001	0.927	0.132	0
HLA-DQB1	0	2.19782	0.927	0.189	0
HLA-DQA2	0	0.80843	0.253	0.028	0
HLA-DOB	0	0.78608	0.338	0.026	0
HLA-DMB	0	1.41775	0.63	0.086	0
HLA-DMA	0	1.57718	0.75	0.144	0
HLA-DPA1	0	2.28401	0.967	0.408	0
HLA-DPB1	0	2.19522	0.971	0.399	0
CPNE5	0	0.918954	0.336	0.014	0
FGD2	0	0.693932	0.298	0.027	0
CD24	0	0.948821	0.349	0.017	0
MARCKS	0	0.934035	0.369	0.037	0
CDK14	0	0.57902	0.216	0.012	0
BLK	0	1.66614	0.641	0.036	0
ADAM28	0	1.07553	0.452	0.045	0
PNOC	0	0.688978	0.275	0.017	0
PAX5	0	0.798674	0.355	0.03	0
PALM2-AKAP2	0	1.02661	0.483	0.08	0
ALOX5	0	0.713976	0.303	0.039	0
WDFY4	0	0.531995	0.216	0.018	0
PDLIM1	0	1.06611	0.465	0.06	0
BLNK	0	0.815173	0.347	0.025	0
IFITM1	0	-1.90739	0.611	0.939	0
SWAP70	0	1.34015	0.602	0.072	0
MS4A1	0	2.63863	0.93	0.086	0
POU2AF1	0	1.34813	0.523	0.028	0
CXCR5	0	0.673523	0.287	0.029	0
SSPN	0	0.704381	0.223	0.003	0
HVCN1	0	1.01637	0.517	0.086	0
RUBCNL	0	0.745908	0.328	0.032	0
COCH	0	0.693854	0.208	0.004	0
IGHA2	0	0.833677	0.213	0.009	0
IGHG2	0	0.79805	0.26	0.014	0
IGHA1	0	1.51921	0.497	0.05	0
FAM30A	0	0.861573	0.261	0.02	0
LINC00926	0	1.7734	0.74	0.052	0
SNX22	0	0.625844	0.254	0.02	0
CTSH	0	1.07375	0.521	0.105	0
CIITA	0	0.894245	0.386	0.04	0
CD19	0	0.850499	0.364	0.029	0
IRF8	0	1.05283	0.477	0.077	0
P2RX5	0	1.11441	0.447	0.053	0
SCIMP	0	0.818436	0.332	0.033	0
TNFRSF13B	0	1.00391	0.381	0.01	0
CD79B	0	1.6208	0.754	0.123	0
TCF4	0	1.14657	0.461	0.043	0
GNG7	0	1.12497	0.486	0.039	0
FCER2	0	0.878883	0.329	0.041	0
NIBAN3	0	1.28078	0.555	0.049	0
CD22	0	0.865713	0.392	0.035	0
CD79A	0	2.67916	0.946	0.093	0
CD37	0	1.36218	0.994	0.853	0
SPIB	0	1.29271	0.477	0.023	0
PKIG	0	0.561562	0.244	0.024	0
CD40	0	0.993943	0.426	0.038	0
VPREB3	0	0.954895	0.36	0.025	0
TNFRSF13C	0	1.05148	0.449	0.034	0
BTK	0	0.58494	0.269	0.03	0
CD82	1.47356e-306	1.16957	0.639	0.189	5.39337e-302
CLECL1	3.22469e-299	0.513876	0.222	0.025	1.18027e-294
SEMA4B	5.52201e-292	0.524289	0.227	0.027	2.02111e-287
SNX2	3.86043e-290	1.05358	0.684	0.217	1.41296e-285
FCGR2B	1.26226e-288	0.6149	0.3	0.045	4.62e-284
HLA-DOA	2.95795e-287	0.531055	0.222	0.026	1.08264e-282
OSBPL10	3.3525e-281	0.527075	0.229	0.028	1.22705e-276
CAPG	1.0814e-279	0.943215	0.496	0.12	3.95802e-275
NFKBID	3.2487e-279	0.710915	0.328	0.055	1.18906e-274
SYNGR2	2.88872e-276	1.16208	0.778	0.306	1.0573e-271
HHEX	1.00527e-268	0.532908	0.252	0.035	3.6794e-264
NCF1	2.44992e-267	1.04244	0.666	0.217	8.96694e-263
POU2F2	3.74095e-258	1.02642	0.595	0.18	1.36923e-253
EAF2	1.2975e-255	0.6787	0.309	0.053	4.74899e-251
ACP5	7.61374e-252	0.755489	0.36	0.072	2.78671e-247
TMEM154	1.71315e-248	0.86407	0.483	0.123	6.27029e-244
SYK	5.03792e-248	0.790457	0.462	0.11	1.84393e-243
NCF4	3.93134e-223	0.564747	0.291	0.053	1.43891e-218
CXXC5	7.66224e-222	0.744141	0.448	0.111	2.80446e-217
CD3E	6.43346e-221	-1.62191	0.375	0.777	2.35471e-216
RAB31	1.84957e-218	0.522333	0.241	0.038	6.76962e-214
IGHM	4.60721e-216	0.907362	0.385	0.089	1.68629e-211
IFNGR2	1.02476e-198	0.639934	0.379	0.091	3.75071e-194
EZR	1.67305e-198	1.06874	0.853	0.48	6.12355e-194
CD7	3.78238e-189	-1.81124	0.244	0.68	1.38439e-184
LYN	3.30889e-180	0.736288	0.552	0.18	1.21109e-175
HCST	2.19428e-177	-1.48862	0.493	0.786	8.03128e-173
DAPP1	2.8991e-174	0.567324	0.302	0.068	1.0611e-169
IL32	1.37828e-167	-1.65119	0.45	0.77	5.04466e-163
FYB1	3.99332e-167	-1.23311	0.41	0.773	1.4616e-162
ITM2B	1.35667e-166	-0.868449	0.796	0.93	4.96555e-162
SRGN	1.38319e-163	-1.41569	0.541	0.802	5.06263e-159
SPI1	1.17349e-161	0.621393	0.371	0.1	4.2951e-157
CALHM6	3.55916e-160	0.614682	0.33	0.083	1.30269e-155
CTSZ	2.31115e-159	0.541099	0.299	0.071	8.45906e-155
TSPAN3	8.74278e-159	0.606986	0.36	0.097	3.19994e-154
UVRAG	1.14196e-158	0.827363	0.59	0.229	4.17967e-154
IFT57	2.26897e-156	0.69578	0.408	0.124	8.30464e-152
TMEM156	5.1374e-156	0.636693	0.361	0.1	1.88034e-151
SYPL1	1.4635e-155	0.787629	0.542	0.203	5.35656e-151
RPS11	6.12712e-154	0.587727	0.987	0.951	2.24259e-149
CYB561A3	5.06259e-151	0.649346	0.421	0.13	1.85296e-146
UBE2J1	5.39227e-148	0.912733	0.599	0.254	1.97363e-143
BCAS4	3.84266e-146	0.588077	0.343	0.095	1.40645e-141
NOTCH2	7.31312e-143	0.616314	0.403	0.123	2.67667e-138
CYBB	3.98186e-141	0.703582	0.443	0.147	1.4574e-136
ATP2B1	1.99067e-140	0.804041	0.604	0.253	7.28605e-136
CD247	8.15196e-140	-1.62044	0.278	0.622	2.9837e-135
CD52	3.28022e-139	0.639722	0.994	0.924	1.20059e-134
CD3D	6.38232e-138	-1.34605	0.275	0.63	2.33599e-133
DDAH2	1.21269e-133	0.52207	0.29	0.076	4.43857e-129
PLCG2	4.98344e-133	0.589428	0.396	0.124	1.82399e-128
SMARCB1	7.29123e-133	0.71432	0.493	0.188	2.66866e-128
GUCD1	2.91398e-130	0.515644	0.297	0.079	1.06655e-125
ANXA1	2.14623e-128	-1.25271	0.374	0.683	7.85542e-124
LYPLAL1	2.20763e-126	0.508604	0.243	0.058	8.08014e-122
ARL4C	3.1942e-124	-1.19321	0.359	0.673	1.16911e-119
FCHSD2	4.85075e-124	0.545815	0.304	0.085	1.77542e-119
SARAF	4.88354e-124	-0.801577	0.837	0.924	1.78742e-119
LCK	6.81322e-124	-1.09155	0.267	0.605	2.49371e-119
MTSS1	2.65044e-123	0.686475	0.441	0.158	9.70086e-119
MIS18BP1	2.98382e-122	0.659714	0.528	0.212	1.09211e-117
LTB	5.20667e-122	0.716784	0.973	0.734	1.90569e-117
CTSW	1.5849e-121	-1.96615	0.227	0.559	5.80089e-117
CHCHD10	1.37045e-120	0.777629	0.618	0.287	5.01599e-116
IL7R	1.3909e-117	-1.44673	0.394	0.684	5.09085e-113
GZMM	2.23777e-117	-1.45935	0.164	0.505	8.19047e-113
PRKCB	3.34503e-115	0.706063	0.596	0.268	1.22431e-110
WASHC4	8.92977e-114	0.598298	0.46	0.174	3.26839e-109
SMC6	1.43005e-112	0.519064	0.33	0.103	5.23414e-108
HERPUD1	3.16195e-112	0.803916	0.636	0.314	1.15731e-107
ITGB2	7.9646e-112	-1.27398	0.501	0.728	2.91512e-107
RELB	3.47123e-111	0.548573	0.432	0.158	1.27051e-106
ZAP70	2.54321e-109	-1.20756	0.157	0.485	9.3084e-105
ORAI2	4.13539e-108	0.529021	0.344	0.113	1.51359e-103
DRAM2	1.0563e-107	0.579083	0.395	0.143	3.86615e-103
PCED1B-AS1	1.48528e-106	-0.897044	0.649	0.81	5.43626e-102
SCPEP1	1.85643e-106	0.535366	0.296	0.091	6.79471e-102
STX7	5.70509e-105	0.503694	0.329	0.105	2.08812e-100
TNFAIP3	7.10382e-104	-1.24675	0.418	0.695	2.60007e-99
TPD52	3.16078e-103	0.547948	0.405	0.15	1.15688e-98
GIMAP7	1.2328e-102	-1.09954	0.236	0.545	4.51218e-98
LAPTM5	1.25781e-101	0.604948	0.967	0.864	4.60372e-97
CD3G	1.07204e-100	-1.12571	0.234	0.538	3.92379e-96
LEPROTL1	1.57881e-99	-1.03839	0.324	0.609	5.77862e-95
SP110	1.57922e-98	0.68668	0.688	0.367	5.78011e-94
PRKCH	1.86035e-98	-1.13628	0.165	0.479	6.80905e-94
PLPP5	3.42809e-98	0.520527	0.312	0.103	1.25472e-93
PTPN6	5.31526e-98	0.686329	0.614	0.311	1.94544e-93
COTL1	8.61997e-96	0.669975	0.846	0.575	3.15499e-91
CD2	8.57981e-95	-1.09258	0.198	0.502	3.1403e-90
NT5C	1.84354e-93	0.530369	0.484	0.205	6.74755e-89
LAT	3.76862e-93	-0.974039	0.19	0.493	1.37935e-88
NCOA3	1.75337e-92	0.563845	0.451	0.186	6.41751e-88
CDKN1A	1.97972e-92	0.51367	0.213	0.058	7.24598e-88
SELPLG	2.70385e-91	-1.06231	0.208	0.495	9.89636e-87
CALM1	7.08449e-91	-0.676027	0.903	0.941	2.59299e-86
LINC00861	8.93369e-91	-1.05095	0.17	0.468	3.26982e-86
ITPR1	3.53749e-90	0.526349	0.335	0.118	1.29475e-85
IFITM2	1.55212e-89	-1.14807	0.748	0.823	5.68093e-85
ODC1	1.90502e-89	0.578087	0.446	0.189	6.97256e-85
OAZ1	4.42601e-89	0.541908	0.946	0.849	1.61996e-84
GZMA	9.85822e-87	-1.95725	0.175	0.446	3.60821e-82
CST7	5.22509e-86	-1.97693	0.218	0.484	1.91244e-81
S100A4	9.82739e-86	-0.950947	0.84	0.898	3.59692e-81
NKG7	1.32558e-85	-2.84446	0.343	0.564	4.85176e-81
DNAJB1	2.13372e-85	-0.951731	0.407	0.641	7.80962e-81
AAK1	1.01941e-84	-0.97128	0.193	0.475	3.73114e-80
PELI1	3.62572e-84	0.60335	0.435	0.187	1.32705e-79
BIRC3	4.73328e-83	0.609461	0.538	0.257	1.73243e-78
EVL	3.78173e-82	-0.731114	0.633	0.783	1.38415e-77
ADK	2.1719e-81	0.552558	0.419	0.179	7.94937e-77
SKAP1	2.43888e-81	-0.933156	0.203	0.48	8.92653e-77
PLAAT4	8.57135e-81	-0.941279	0.385	0.603	3.1372e-76
SNX3	3.78629e-80	0.628598	0.678	0.393	1.38582e-75
BIN2	1.3096e-79	-0.888854	0.4	0.618	4.79328e-75
TAGLN2	9.67302e-79	0.713582	0.892	0.738	3.54042e-74
EVI2B	2.45761e-78	0.618853	0.739	0.469	8.9951e-74
SP140	2.05329e-75	0.545193	0.479	0.224	7.51524e-71
MYL12A	8.30819e-75	-0.617597	0.862	0.91	3.04088e-70
PRF1	2.94497e-74	-2.25659	0.145	0.399	1.07789e-69
CCND3	2.23166e-71	-0.731399	0.534	0.709	8.16811e-67
REL	1.61707e-70	0.545534	0.679	0.392	5.91864e-66
LIME1	6.1856e-70	-0.862111	0.385	0.585	2.26399e-65
ZFP36L2	1.06593e-68	-0.668391	0.873	0.933	3.90141e-64
KLRK1	3.19184e-68	-1.27451	0.12	0.367	1.16824e-63
PDE4B	6.17791e-68	0.502518	0.483	0.234	2.26118e-63
KLRD1	5.18394e-67	-1.54882	0.107	0.35	1.89737e-62
LCP2	1.55201e-66	-0.837509	0.234	0.471	5.68051e-62
ZFP36L1	8.40149e-63	0.618907	0.73	0.467	3.07503e-58
TRBC1	1.76147e-62	-1.15199	0.162	0.393	6.44717e-58
LITAF	5.29988e-62	-0.82736	0.554	0.694	1.93981e-57
SLFN5	6.64781e-62	-0.885698	0.171	0.409	2.43317e-57
PTPRC	2.83254e-61	-0.563848	0.901	0.946	1.03674e-56
SPN	5.38851e-61	-0.944422	0.145	0.377	1.97225e-56
CNPY3	4.26212e-60	0.501372	0.592	0.336	1.55998e-55
FLT3LG	7.86401e-60	-0.87764	0.258	0.468	2.87831e-55
GNLY	1.27137e-59	-3.07603	0.404	0.565	4.65333e-55
GZMB	1.78988e-59	-2.15754	0.138	0.355	6.55115e-55
GIMAP4	4.96526e-59	-0.836459	0.181	0.405	1.81733e-54
PIK3R1	1.13058e-58	-0.903905	0.368	0.562	4.13803e-54
C12orf57	1.62747e-58	-0.67617	0.627	0.756	5.95671e-54
PRKCQ-AS1	2.80598e-58	-0.946361	0.169	0.397	1.02702e-53
LDHB	7.79697e-58	-0.726659	0.687	0.759	2.85377e-53
GPR183	3.63448e-57	0.518067	0.574	0.323	1.33026e-52
CCL5	4.95709e-57	-2.11587	0.383	0.533	1.81434e-52
ID2	8.56684e-56	-1.03107	0.185	0.404	3.13555e-51
IL2RB	9.74936e-56	-1.23384	0.087	0.305	3.56836e-51
SAMHD1	2.65761e-55	-0.774248	0.345	0.542	9.72713e-51
BCL11B	3.42803e-55	-0.808994	0.226	0.449	1.25469e-50
FGFBP2	1.1292e-54	-1.74947	0.083	0.297	4.13299e-50
SYNE2	1.39971e-53	-0.913783	0.366	0.564	5.12306e-49
RNF125	3.10788e-53	-0.824173	0.192	0.402	1.13751e-48
PFN1	1.06841e-51	-0.560946	0.979	0.983	3.9105e-47
SPON2	1.16407e-51	-1.65488	0.073	0.277	4.26061e-47
GIMAP1	1.2518e-51	-0.739946	0.148	0.357	4.5817e-47
KLRB1	1.32181e-51	-1.40402	0.143	0.354	4.83797e-47
ITK	3.0811e-51	-0.750754	0.154	0.367	1.12771e-46
GZMH	2.97383e-50	-1.55146	0.089	0.292	1.08845e-45
NOSIP	4.65713e-50	-0.851282	0.389	0.547	1.70456e-45
CLEC2B	1.3389e-49	-0.779281	0.226	0.424	4.90049e-45
TC2N	1.5621e-49	-0.752028	0.203	0.407	5.71743e-45
CD6	7.03224e-49	-0.774309	0.179	0.374	2.57387e-44
CRIP1	2.55454e-48	0.808195	0.888	0.793	9.34986e-44
DDIT4	7.158e-48	-0.867945	0.263	0.454	2.6199e-43
STAT4	1.86351e-47	-0.77106	0.107	0.303	6.82065e-43
DOK2	2.70763e-47	-0.790414	0.144	0.338	9.91019e-43
FCGR3A	2.18455e-46	-1.38363	0.104	0.293	7.99567e-42
FYN	4.78344e-46	-0.792681	0.194	0.383	1.75079e-41
TXK	6.14588e-46	-0.778571	0.102	0.295	2.24946e-41
SPOCK2	1.21292e-45	-0.714878	0.352	0.528	4.4394e-41
NDFIP1	3.08049e-45	-0.673361	0.393	0.553	1.12749e-40
ADGRG1	2.38701e-43	-0.962319	0.041	0.217	8.73671e-39
LEF1	3.71777e-43	-0.773112	0.182	0.373	1.36074e-38
KLRF1	3.9817e-43	-1.02575	0.059	0.238	1.45734e-38
APMAP	4.91064e-43	-0.926205	0.172	0.347	1.79734e-38
PXN	5.19017e-43	-0.717843	0.1	0.284	1.89966e-38
CTSD	6.09282e-43	-0.825085	0.274	0.443	2.23003e-38
RORA	7.46285e-43	-0.753059	0.19	0.377	2.73148e-38
INPP4B	1.48909e-42	-0.76564	0.143	0.328	5.4502e-38
GIMAP5	4.23668e-42	-0.68896	0.124	0.304	1.55067e-37
SORL1	7.92334e-42	-0.762132	0.228	0.407	2.90002e-37
MATK	1.98005e-41	-0.830735	0.069	0.244	7.24718e-37
SYTL3	6.28354e-41	-0.796341	0.115	0.293	2.29984e-36
SLC9A3R1	1.24875e-40	-0.758533	0.331	0.479	4.57055e-36
PRMT2	4.19953e-40	-0.648491	0.383	0.519	1.53707e-35
IL2RG	9.27854e-40	-0.530721	0.73	0.79	3.39604e-35
SH2D2A	1.22722e-39	-0.750863	0.074	0.244	4.49175e-35
CD96	3.98706e-39	-0.653762	0.202	0.376	1.4593e-34
PIK3IP1	2.0554e-38	-0.656443	0.358	0.512	7.52295e-34
SAMD3	2.5831e-38	-0.727978	0.095	0.264	9.45441e-34
AOAH	1.06324e-37	-0.849718	0.079	0.245	3.89155e-33
CD8A	2.38405e-37	-1.12166	0.093	0.258	8.72588e-33
PTGER4	2.58294e-37	-0.698686	0.176	0.347	9.45381e-33
GNG2	2.94525e-37	-0.817813	0.34	0.473	1.07799e-32
S1PR5	3.5555e-37	-0.825603	0.05	0.206	1.30135e-32
GATA3	4.26165e-37	-0.693847	0.104	0.27	1.55981e-32
OXNAD1	9.94419e-37	-0.659367	0.173	0.341	3.63967e-32
SUN2	1.09944e-36	-0.632377	0.435	0.553	4.02407e-32
MAL	1.7127e-36	-0.770445	0.209	0.375	6.26866e-32
CLIC3	1.72282e-36	-1.14368	0.061	0.219	6.30571e-32
MGAT4A	2.74917e-36	-0.634342	0.297	0.452	1.00622e-31
CCL4	2.91498e-36	-1.21978	0.078	0.239	1.06691e-31
RASA3	4.06281e-36	-0.648124	0.305	0.456	1.48703e-31
TYROBP	7.46665e-36	-1.25312	0.358	0.485	2.73287e-31
NUCB2	2.17478e-35	-0.633617	0.142	0.306	7.95991e-31
PTGER2	4.84747e-35	-0.663048	0.109	0.267	1.77422e-30
MT2A	6.1321e-35	-0.753436	0.181	0.341	2.24441e-30
CTSC	9.06073e-35	-0.777114	0.225	0.373	3.31632e-30
ETS1	1.017e-33	-0.57126	0.487	0.599	3.72231e-29
UPP1	1.63862e-33	-0.60397	0.128	0.282	5.9975e-29
DUSP2	2.08437e-33	-0.989845	0.292	0.442	7.62899e-29
DENND2D	2.79819e-33	-0.619581	0.157	0.314	1.02416e-28
ITM2A	2.94382e-33	-0.670612	0.192	0.346	1.07747e-28
CAMK4	1.61639e-32	-0.663419	0.221	0.37	5.91616e-28
MBP	3.13456e-32	-0.561123	0.433	0.555	1.14728e-27
TCF7	4.58498e-32	-0.687287	0.325	0.463	1.67815e-27
SATB1	6.56534e-32	-0.608834	0.154	0.305	2.40298e-27
TMEM173	1.67205e-31	-0.536991	0.082	0.228	6.11988e-27
GBP5	1.68993e-31	-0.679899	0.119	0.266	6.18532e-27
XBP1	5.04101e-31	-0.61383	0.254	0.396	1.84506e-26
PTPN4	6.30902e-31	-0.630597	0.186	0.332	2.30916e-26
STOM	1.14771e-30	-0.601996	0.074	0.216	4.20072e-26
FCER1G	1.77255e-30	-1.15465	0.214	0.351	6.48773e-26
FOS	2.10597e-30	-0.690758	0.835	0.861	7.70806e-26
CD69	2.53335e-30	-0.510046	0.598	0.72	9.27232e-26
PRKCQ	5.65104e-30	-0.548081	0.088	0.228	2.06834e-25
GBP2	9.25776e-30	-0.561043	0.096	0.237	3.38843e-25
CHD3	1.2107e-29	-0.597663	0.181	0.326	4.43129e-25
TGFBR3	1.32547e-29	-0.700908	0.085	0.226	4.85135e-25
RAP1B	1.62712e-29	-0.603745	0.532	0.609	5.95542e-25
PIM1	3.84761e-29	-0.60538	0.241	0.38	1.40826e-24
ABRACL	5.13218e-29	-0.513824	0.27	0.415	1.87843e-24
RGS10	5.27357e-29	-0.578759	0.29	0.422	1.93018e-24
CD5	1.21019e-28	-0.59608	0.135	0.274	4.42943e-24
TPST2	3.18853e-28	-0.666145	0.131	0.267	1.16703e-23
ITGAL	3.34674e-28	-0.679713	0.185	0.324	1.22494e-23
PPP2R5C	3.68658e-28	-0.596051	0.361	0.484	1.34932e-23
TRAT1	4.06808e-28	-0.562611	0.097	0.233	1.48896e-23
EFHD2	4.74282e-28	-0.813529	0.198	0.327	1.73592e-23
DGKZ	6.86383e-28	-0.529457	0.112	0.249	2.51223e-23
KLRG1	1.28387e-26	-0.698734	0.136	0.271	4.69909e-22
DPYD	1.5895e-26	-0.532915	0.139	0.273	5.81774e-22
PYHIN1	4.29157e-26	-0.643423	0.149	0.277	1.57076e-21
RNF213	6.85909e-26	-0.616429	0.512	0.588	2.5105e-21
JUNB	7.10339e-26	-0.524298	0.925	0.927	2.59991e-21
RBL2	1.57505e-25	-0.506996	0.405	0.512	5.76485e-21
KLF3	1.25429e-24	-0.534505	0.355	0.47	4.59082e-20
DSTN	1.61966e-24	-0.542071	0.221	0.343	5.92813e-20
CMC1	3.12809e-24	-0.931828	0.17	0.292	1.14491e-19
LYAR	5.48392e-24	-0.637961	0.151	0.274	2.00717e-19
PDIA3	1.27223e-23	-0.51074	0.552	0.611	4.6565e-19
SYNE1	2.51388e-22	-0.751986	0.288	0.392	9.20107e-18
APOL6	4.10221e-22	-0.55674	0.148	0.265	1.50145e-17
TRBC2	4.14955e-22	-0.540919	0.575	0.618	1.51878e-17
PAXX	5.05746e-22	-0.547787	0.356	0.451	1.85108e-17
CCND2	8.07717e-22	-0.523032	0.166	0.281	2.95632e-17
ARHGAP9	2.1871e-21	-0.578102	0.262	0.363	8.00501e-17
PDE3B	2.47323e-21	-0.515632	0.135	0.253	9.05227e-17
RASSF5	2.54296e-21	-0.515847	0.277	0.38	9.30748e-17
AQP3	4.01363e-21	-0.532028	0.122	0.238	1.46903e-16
CDC25B	5.53398e-21	-0.500047	0.244	0.353	2.02549e-16
IQGAP2	1.1935e-19	-0.509206	0.187	0.297	4.36833e-15
GSTP1	6.47121e-19	-0.514776	0.431	0.517	2.36853e-14
FLNA	9.38808e-19	-0.608009	0.493	0.544	3.43613e-14
HSPA5	1.16031e-18	-0.526557	0.55	0.591	4.24686e-14
ADGRE5	1.7076e-18	-0.508723	0.392	0.472	6.25e-14
TOB1	1.8168e-18	-0.520545	0.186	0.289	6.64967e-14
CD63	2.28711e-18	-0.643636	0.303	0.384	8.37106e-14
CBLB	3.14975e-18	-0.503544	0.177	0.28	1.15284e-13
RGCC	6.03286e-18	-0.537862	0.171	0.279	2.20809e-13
RHOC	3.91242e-17	-0.570063	0.165	0.262	1.43198e-12
C12orf75	1.67283e-15	-0.539059	0.226	0.312	6.12271e-11
ALOX5AP	3.65788e-15	-0.540468	0.296	0.377	1.33882e-10
MYO1F	9.21977e-13	-0.513215	0.26	0.329	3.37453e-08
HOPX	1.51084e-12	-0.738711	0.246	0.314	5.52983e-08
BHLHE40	7.33998e-12	-0.510418	0.151	0.227	2.68651e-07

### Sheet: B_non-switched_memory
	p_val	avg_log2FC	pct.1	pct.2	p_val_adj
FCRL2	0	1.06073	0.433	0.014	0
FCRL1	0	1.02414	0.483	0.046	0
CD1C	0	1.25154	0.399	0.012	0
AIM2	0	0.804881	0.317	0.019	0
FCGR2B	0	1.00987	0.458	0.047	0
FCRLA	0	1.6169	0.705	0.032	0
RALGPS2	0	2.26058	0.906	0.11	0
BCL11A	0	1.05741	0.493	0.036	0
IGKC	0	1.55153	0.606	0.072	0
IGKV1-8	0	4.10531	0.28	0.006	0
AFF3	0	1.62612	0.75	0.076	0
COBLL1	0	1.35571	0.537	0.031	0
LINC01857	0	2.26087	0.755	0.018	0
TLR10	0	0.589879	0.277	0.011	0
ARHGAP24	0	1.68295	0.745	0.035	0
BANK1	0	2.02244	0.755	0.067	0
MARCH1	0	1.33651	0.616	0.062	0
GPM6A	0	0.671731	0.26	0.003	0
MEF2C	0	1.23399	0.691	0.092	0
LY86	0	1.02418	0.507	0.056	0
HLA-DQA1	0	2.4994	0.938	0.141	0
HLA-DQB1	0	2.18245	0.918	0.197	0
HLA-DOB	0	0.877361	0.433	0.029	0
HLA-DMB	0	1.33238	0.668	0.092	0
HLA-DMA	0	1.85661	0.861	0.15	0
CPNE5	0	0.745289	0.347	0.018	0
CD24	0	1.28018	0.507	0.02	0
AL592429.2	0	0.58717	0.23	0.004	0
PLEKHG1	0	0.717789	0.317	0.021	0
CDK14	0	0.867195	0.339	0.014	0
BLK	0	1.59504	0.705	0.043	0
ADAM28	0	1.38338	0.614	0.048	0
PNOC	0	0.837441	0.391	0.019	0
PAX5	0	1.05606	0.483	0.032	0
SYK	0	1.4708	0.725	0.112	0
ALOX5	0	1.05219	0.5	0.04	0
WDFY4	0	0.706241	0.3	0.019	0
PDLIM1	0	1.13849	0.542	0.064	0
BLNK	0	1.12246	0.53	0.027	0
SWAP70	0	1.56376	0.728	0.077	0
MS4A1	0	2.737	0.77	0.097	0
POU2AF1	0	1.23329	0.559	0.033	0
CXCR5	0	0.872262	0.394	0.031	0
LINC02397	0	0.663015	0.309	0.017	0
RUBCNL	0	1.31397	0.574	0.033	0
PLD4	0	0.97746	0.381	0.017	0
IGHG2	0	1.37154	0.458	0.015	0
IGHA1	0	1.3168	0.512	0.055	0
IGHG1	0	0.68804	0.265	0.013	0
IGHG3	0	0.822195	0.292	0.01	0
IGHD	0	1.11158	0.475	0.035	0
IGHM	0	2.16472	0.824	0.089	0
FAM30A	0	0.899676	0.329	0.022	0
IGHV4-59	0	2.73662	0.319	0.012	0
LINC00926	0	1.54351	0.698	0.06	0
CTSH	0	1.47211	0.71	0.108	0
CD19	0	1.23785	0.554	0.031	0
TNFRSF13B	0	1.05968	0.394	0.015	0
CD79B	0	2.19675	0.891	0.129	0
TCF4	0	1.77049	0.668	0.047	0
FCER2	0	1.43682	0.5	0.043	0
CLEC17A	0	0.720246	0.322	0.014	0
NIBAN3	0	1.68181	0.757	0.054	0
CD22	0	1.0285	0.448	0.039	0
CD79A	0	2.9324	0.973	0.103	0
SPIB	0	1.3584	0.54	0.028	0
LILRA4	0	0.831559	0.3	0.004	0
PKIG	0	0.80694	0.381	0.026	0
BACE2	0	0.658694	0.304	0.012	0
VPREB3	0	0.988214	0.386	0.029	0
TNFRSF13C	0	0.918852	0.426	0.039	0
BTK	0	0.768032	0.389	0.032	0
HLA-DRB5	2.63707e-304	1.99855	0.911	0.214	9.65195e-300
FCRL5	1.02707e-302	0.706819	0.257	0.015	3.75917e-298
IRF8	5.68716e-300	1.13711	0.601	0.08	2.08156e-295
HLA-DRB1	1.12588e-293	2.68079	0.998	0.374	4.12083e-289
HLA-DRA	6.20389e-293	3.05031	0.998	0.38	2.27069e-288
CD83	9.96662e-285	1.57069	0.743	0.134	3.64788e-280
P2RX5	2.29401e-277	1.17076	0.48	0.057	8.39631e-273
NCF4	1.57655e-270	0.895119	0.465	0.054	5.77032e-266
HVCN1	1.16354e-267	1.16809	0.606	0.091	4.25869e-263
HLA-DPA1	7.71991e-267	2.54378	0.99	0.414	2.82556e-262
HLA-DQB2	2.06718e-266	0.624583	0.26	0.018	7.56607e-262
FGD2	6.7467e-262	0.736921	0.339	0.03	2.46936e-257
CD40	4.06924e-253	0.80296	0.401	0.043	1.48938e-248
PHACTR1	2.49193e-252	0.860741	0.369	0.037	9.1207e-248
CIITA	1.2787e-251	0.798387	0.406	0.044	4.68016e-247
HLA-DPB1	1.41189e-250	2.40091	0.975	0.405	5.16765e-246
CCDC50	1.27218e-242	1.13945	0.458	0.059	4.65631e-238
KHDRBS2	2.3934e-242	0.516911	0.21	0.013	8.76009e-238
GAPT	5.21034e-240	0.659877	0.319	0.029	1.90704e-235
CLIC4	2.20456e-234	0.501858	0.265	0.021	8.06892e-230
SEMA4B	7.37634e-233	0.67335	0.309	0.028	2.69981e-228
CLECL1	3.73109e-232	0.638869	0.3	0.027	1.36562e-227
CD74	1.59702e-223	2.88902	1	0.887	5.84525e-219
SETBP1	1.72287e-223	0.577729	0.314	0.03	6.30586e-219
CYB561A3	4.3352e-209	1.23877	0.646	0.131	1.58673e-204
NCF1	1.52697e-205	1.42963	0.809	0.221	5.58886e-201
NFKBID	5.1594e-205	0.904799	0.423	0.058	1.88839e-200
HLA-DOA	3.03109e-202	0.555388	0.287	0.028	1.10941e-197
CNR2	9.71506e-199	0.542518	0.245	0.021	3.55581e-194
IFNGR2	1.99062e-196	0.950974	0.54	0.094	7.28587e-192
LYN	1.73929e-189	1.21674	0.757	0.183	6.36599e-185
CD37	3.3926e-189	1.57228	0.998	0.855	1.24173e-184
EBF1	1.04797e-188	0.535306	0.213	0.017	3.83569e-184
TBC1D9	1.93922e-181	0.508326	0.225	0.019	7.09775e-177
POU2F2	2.6193e-181	1.30415	0.728	0.184	9.5869e-177
PALM2-AKAP2	1.35431e-180	0.89988	0.495	0.084	4.95691e-176
OSBPL10	2.78582e-180	0.651345	0.282	0.03	1.01964e-175
MARCKS	8.40725e-176	0.78495	0.329	0.041	3.07714e-171
STRBP	4.35425e-173	0.639375	0.369	0.05	1.5937e-168
SCIMP	5.28178e-172	0.657683	0.307	0.036	1.93318e-167
CXXC5	1.9764e-171	0.943893	0.577	0.114	7.23384e-167
CD82	3.247e-171	1.22931	0.72	0.194	1.18843e-166
IFITM1	2.86121e-169	-2.31528	0.597	0.935	1.04723e-164
GNG7	1.14619e-167	0.704453	0.342	0.045	4.19515e-163
SYNGR2	5.07287e-167	1.38264	0.859	0.311	1.85672e-162
SMIM14	3.58371e-165	1.07012	0.572	0.121	1.31167e-160
MZB1	2.68265e-163	0.563684	0.24	0.024	9.81876e-159
ACSM3	1.64555e-161	0.530527	0.21	0.019	6.02287e-157
HHEX	2.12057e-155	0.531825	0.297	0.037	7.76149e-151
C16orf74	6.29933e-155	0.713517	0.329	0.046	2.30562e-150
SEL1L3	2.21593e-154	0.825868	0.465	0.085	8.11052e-150
HLA-DQA2	4.68934e-152	0.754501	0.262	0.03	1.71634e-147
CD72	4.51224e-151	0.563978	0.282	0.034	1.65153e-146
TFEB	9.55835e-149	0.546768	0.282	0.035	3.49845e-144
CTSZ	8.86829e-144	0.682947	0.416	0.072	3.24588e-139
ACP5	8.95968e-144	0.772979	0.418	0.075	3.27933e-139
CAPG	4.99884e-141	0.904714	0.55	0.124	1.82963e-136
IGLC3	1.51502e-139	1.2046	0.23	0.026	5.54513e-135
TSPAN3	2.12332e-138	0.89044	0.48	0.099	7.77155e-134
ITM2C	1.82329e-133	0.805174	0.396	0.072	6.67341e-129
CCDC88A	4.94772e-132	1.02027	0.374	0.067	1.81091e-127
CD3E	2.05959e-126	-2.27837	0.228	0.774	7.5383e-122
METTL7A	7.41754e-126	0.611194	0.324	0.052	2.71489e-121
NOTCH2	1.8889e-122	0.817579	0.527	0.126	6.91356e-118
CDCA7L	1.13851e-121	0.598898	0.324	0.053	4.16705e-117
SNX2	1.07156e-118	1.03501	0.693	0.222	3.922e-114
ARHGAP17	1.50576e-118	0.781052	0.5	0.117	5.51122e-114
SMARCB1	4.68632e-118	1.02059	0.636	0.191	1.71524e-113
RAB31	1.62599e-117	0.517123	0.275	0.04	5.95128e-113
FYB1	1.24639e-116	-1.88191	0.228	0.77	4.5619e-112
SIPA1L3	1.9148e-116	0.599029	0.351	0.063	7.00838e-112
STX7	3.95934e-115	0.792258	0.47	0.107	1.44916e-110
RAB30	9.33389e-115	0.599685	0.359	0.066	3.4163e-110
TTN	1.76685e-114	1.07119	0.46	0.108	6.46685e-110
EAF2	6.30131e-114	0.578369	0.327	0.056	2.30634e-109
IL32	1.16263e-112	-2.50459	0.295	0.767	4.25533e-108
GGA2	7.23326e-110	0.762777	0.47	0.111	2.64745e-105
IFT57	3.19766e-108	0.815776	0.5	0.126	1.17038e-103
QRSL1	8.35889e-105	0.577412	0.344	0.066	3.05944e-100
BCAS4	9.78768e-104	0.68046	0.428	0.097	3.58239e-99
PLPP5	1.10017e-102	0.979667	0.433	0.104	4.02672e-98
CALHM6	3.9747e-102	0.693863	0.396	0.086	1.45478e-97
PLCG2	1.33869e-100	0.728015	0.498	0.126	4.89973e-96
EZR	7.31393e-100	1.16427	0.911	0.484	2.67697e-95
ORAI2	5.83791e-98	0.7181	0.46	0.115	2.13673e-93
SMC6	1.44426e-97	0.70359	0.438	0.105	5.28615e-93
SIDT2	6.5749e-97	0.528267	0.29	0.052	2.40648e-92
HCST	4.35156e-96	-1.80918	0.396	0.784	1.59272e-91
GRN	4.88956e-95	0.850245	0.51	0.145	1.78963e-90
CD7	9.73507e-95	-2.12541	0.178	0.676	3.56313e-90
RNF141	2.69908e-91	0.513755	0.314	0.062	9.87889e-87
MCM5	8.06115e-90	0.524496	0.374	0.083	2.95046e-85
ANXA1	4.10864e-89	-1.8136	0.22	0.681	1.5038e-84
FCHSD2	7.55344e-89	0.591845	0.381	0.087	2.76463e-84
CD247	9.98098e-89	-2.08286	0.111	0.619	3.65314e-84
SPI1	2.91455e-88	0.663289	0.416	0.103	1.06675e-83
IL7R	1.80011e-87	-2.26888	0.23	0.682	6.58859e-83
NCOA3	1.49015e-85	0.819242	0.584	0.188	5.45408e-81
CD3D	2.19985e-84	-1.8347	0.149	0.627	8.05166e-80
DAPP1	1.31226e-82	0.595511	0.324	0.07	4.80302e-78
ID3	7.95155e-82	0.545842	0.2	0.031	2.91035e-77
CDKN1A	1.26519e-81	0.628181	0.29	0.059	4.63071e-77
COTL1	2.25236e-81	0.892178	0.941	0.577	8.24386e-77
CCDC141	3.69781e-80	0.54296	0.255	0.048	1.35344e-75
SYPL1	5.18968e-80	0.758704	0.601	0.206	1.89947e-75
TMEM154	8.77936e-79	0.670283	0.448	0.127	3.21333e-74
SNX3	4.10646e-78	0.891574	0.802	0.395	1.50301e-73
SHMT2	1.43572e-77	0.643476	0.46	0.132	5.25488e-73
TNFAIP3	1.02915e-76	-1.87533	0.322	0.692	3.7668e-72
PCED1B-AS1	1.38336e-76	-1.3025	0.611	0.809	5.06325e-72
SRGN	1.16585e-75	-1.55297	0.554	0.799	4.26713e-71
DDAH2	4.34296e-75	0.502779	0.334	0.078	1.58957e-70
FXYD1	3.52301e-74	0.544451	0.255	0.051	1.28946e-69
SP140	4.08371e-74	0.779265	0.609	0.226	1.49468e-69
CTSW	1.53663e-73	-2.43124	0.094	0.556	5.62422e-69
WDR11	2.34593e-73	0.571551	0.342	0.083	8.58635e-69
B2M	6.90223e-72	-0.52662	1	1	2.52628e-67
VOPP1	2.66036e-71	0.888912	0.606	0.243	9.73718e-67
RPS11	4.27822e-71	0.610213	0.983	0.951	1.56587e-66
DRAM2	6.07339e-71	0.649963	0.47	0.145	2.22292e-66
GRB2	2.01995e-70	0.872008	0.834	0.457	7.39322e-66
SARAF	4.57223e-70	-0.974844	0.864	0.923	1.67348e-65
INPP5F	8.845e-70	0.514745	0.205	0.037	3.23736e-65
SNX10	1.48363e-68	0.570369	0.381	0.104	5.43023e-64
MPEG1	3.56581e-68	0.525742	0.265	0.057	1.30512e-63
FCRL3	5.88198e-68	0.563189	0.344	0.087	2.15286e-63
ITM2B	1.7205e-67	-0.832728	0.871	0.928	6.29719e-63
ADAM19	2.47961e-67	0.517646	0.267	0.059	9.07562e-63
UVRAG	3.06444e-67	0.713214	0.616	0.233	1.12162e-62
GIMAP7	3.69982e-67	-1.46139	0.104	0.543	1.35417e-62
CALM1	8.69218e-67	-0.922423	0.911	0.941	3.18142e-62
PMAIP1	8.74468e-66	1.02259	0.502	0.178	3.20064e-61
ZFP36L2	1.20497e-65	-1.08681	0.889	0.932	4.41031e-61
LRMP	1.82959e-65	0.608649	0.394	0.113	6.69648e-61
CHCHD10	7.20068e-65	0.789556	0.678	0.291	2.63552e-60
LCK	8.82586e-65	-1.29115	0.208	0.601	3.23035e-60
CD3G	4.42569e-64	-1.50054	0.126	0.535	1.61985e-59
MEF2A	4.52621e-64	0.636129	0.406	0.121	1.65664e-59
GZMM	3.63343e-63	-1.67161	0.077	0.501	1.32987e-58
TMSB4X	6.31717e-63	-0.537349	0.998	0.999	2.31215e-58
ITGB2	9.57509e-63	-1.50364	0.463	0.725	3.50458e-58
PELI1	1.25513e-62	0.800072	0.525	0.189	4.59391e-58
CD2	2.00326e-62	-1.462	0.077	0.5	7.33212e-58
CIAO2A	3.89983e-62	0.624588	0.572	0.213	1.42738e-57
MYL12A	8.19914e-62	-0.923243	0.832	0.91	3.00097e-57
FCMR	8.80697e-62	0.981774	0.861	0.529	3.22344e-57
NBPF14	9.00858e-62	0.512923	0.3	0.076	3.29723e-57
CYBB	9.4989e-62	0.659087	0.46	0.151	3.47669e-57
DNAJC10	9.94819e-61	0.574506	0.403	0.124	3.64114e-56
PRDM2	9.89092e-60	0.739001	0.624	0.258	3.62017e-55
S100A4	1.19091e-59	-1.29993	0.844	0.897	4.35884e-55
DNAJB1	1.07231e-57	-1.31611	0.329	0.639	3.92475e-53
LEPROTL1	1.11507e-57	-1.29247	0.265	0.606	4.08128e-53
LAPTM5	1.18404e-56	0.684403	0.978	0.865	4.33372e-52
ODC1	4.67172e-56	0.647375	0.517	0.192	1.7099e-51
ZAP70	1.16155e-55	-1.33155	0.087	0.482	4.2514e-51
LAT	1.18168e-55	-1.22413	0.094	0.49	4.32508e-51
DMXL1	4.02385e-55	0.563261	0.391	0.123	1.47277e-50
PDE4B	8.01337e-55	0.742497	0.569	0.237	2.93297e-50
PARP15	1.7262e-54	0.653861	0.49	0.182	6.31806e-50
ARL4C	1.37789e-53	-1.22524	0.364	0.67	5.04322e-49
PRKCB	3.56814e-52	0.715808	0.624	0.271	1.30598e-47
TPD52	4.92332e-52	0.529568	0.443	0.153	1.80199e-47
PRKCH	5.27205e-52	-1.29744	0.101	0.476	1.92962e-47
MAPK8IP3	1.06808e-51	0.526901	0.344	0.105	3.90928e-47
SELPLG	1.52564e-51	-1.26492	0.126	0.492	5.58399e-47
NKG7	2.03298e-51	-3.55004	0.252	0.562	7.44091e-47
LINC00861	4.13379e-51	-1.25345	0.092	0.465	1.51301e-46
MBD4	4.85559e-51	0.63611	0.552	0.223	1.7772e-46
SP110	1.15728e-50	0.687817	0.73	0.37	4.23577e-46
AAK1	2.78391e-50	-1.18318	0.104	0.473	1.01894e-45
CD52	2.96324e-50	0.563592	0.99	0.925	1.08458e-45
CST7	3.90553e-50	-2.3942	0.129	0.482	1.42946e-45
ST6GAL1	5.49878e-50	0.547688	0.455	0.166	2.01261e-45
TLE5	7.59221e-50	-0.890886	0.644	0.803	2.77882e-45
LMBRD1	2.06048e-49	0.617185	0.663	0.304	7.54155e-45
MAP3K1	2.91177e-49	0.537136	0.49	0.187	1.06574e-44
CNPY3	4.52805e-49	0.650557	0.693	0.338	1.65731e-44
EEF2	5.99134e-49	0.541609	0.99	0.94	2.19289e-44
PLAAT4	2.33376e-48	-1.15565	0.309	0.601	8.54178e-44
GZMA	2.51795e-48	-2.26093	0.097	0.444	9.21596e-44
PTPN6	8.20131e-48	0.71028	0.646	0.314	3.00176e-43
BCL11B	4.6407e-47	-1.21208	0.094	0.448	1.69854e-42
S100A10	3.27368e-46	-1.00422	0.599	0.776	1.1982e-41
LIME1	4.31602e-46	-1.10324	0.285	0.583	1.57971e-41
LDHB	2.9605e-45	-1.04103	0.634	0.759	1.08357e-40
MGAT4A	3.23652e-45	-1.12994	0.111	0.452	1.1846e-40
WASHC4	8.30786e-45	0.601213	0.458	0.177	3.04076e-40
IKZF3	2.57942e-44	0.644492	0.641	0.303	9.44095e-40
BIN2	3.64657e-44	-1.07291	0.364	0.616	1.33468e-39
EVL	5.62342e-44	-0.851241	0.668	0.781	2.05823e-39
APPL1	1.22167e-43	0.590978	0.532	0.225	4.47144e-39
RNASET2	6.95934e-43	0.621703	0.814	0.486	2.54719e-38
PRKCQ-AS1	3.6929e-42	-1.26496	0.067	0.395	1.35164e-37
SNX9	8.59182e-42	0.577522	0.376	0.137	3.14469e-37
CCL5	1.1293e-41	-2.75889	0.262	0.533	4.13336e-37
PFN1	1.18773e-41	-0.75739	0.983	0.983	4.34719e-37
JMJD1C	1.08066e-40	0.629415	0.678	0.345	3.95532e-36
SP100	1.18865e-40	0.684545	0.807	0.503	4.35058e-36
PRF1	1.71069e-40	-2.49156	0.084	0.397	6.26131e-36
ZCCHC7	1.7596e-40	0.567462	0.547	0.241	6.44032e-36
MAL	2.88936e-40	-1.27416	0.057	0.374	1.05753e-35
TC2N	8.43141e-40	-1.07706	0.092	0.406	3.08598e-35
KIAA0040	1.08282e-39	0.541778	0.347	0.125	3.96324e-35
MTSS1	2.16435e-39	0.53385	0.418	0.161	7.92174e-35
FOXP1	6.51045e-39	0.62703	0.874	0.622	2.38289e-34
TRBC1	7.56787e-39	-1.38109	0.084	0.391	2.76992e-34
REL	1.21285e-38	0.517856	0.74	0.395	4.43914e-34
FLT3LG	3.94143e-38	-1.0977	0.173	0.467	1.4426e-33
SLC25A6	4.72451e-38	0.508733	0.98	0.829	1.72922e-33
GNLY	5.63274e-38	-3.89653	0.344	0.563	2.06164e-33
PPM1K	8.88709e-38	0.518204	0.54	0.245	3.25277e-33
PTPN1	1.1028e-37	0.544372	0.671	0.342	4.03637e-33
LCP2	1.44064e-37	-1.00394	0.178	0.469	5.2729e-33
GIMAP4	3.57943e-37	-1.00515	0.099	0.403	1.31011e-32
SH3BP5	4.21069e-36	0.617914	0.644	0.351	1.54115e-31
UBE2J1	6.21032e-36	0.548745	0.55	0.259	2.27304e-31
PIK3R1	7.48944e-36	-1.09947	0.322	0.56	2.74121e-31
TCF7	8.48131e-36	-1.13825	0.178	0.462	3.10424e-31
ATP2B1	1.2709e-35	0.584853	0.545	0.257	4.65162e-31
RNF125	2.11793e-35	-1.04537	0.114	0.401	7.75183e-31
CD96	3.10985e-35	-0.954892	0.082	0.375	1.13824e-30
SAMHD1	7.34134e-35	-0.991088	0.282	0.54	2.687e-30
KLRB1	1.41114e-34	-1.83102	0.069	0.352	5.16491e-30
KLRK1	2.98466e-34	-1.38076	0.082	0.364	1.09241e-29
SLFN5	3.27317e-34	-1.03779	0.121	0.407	1.19801e-29
LAMTOR5	1.02994e-33	0.512021	0.594	0.293	3.7697e-29
BIRC3	1.12533e-33	0.593754	0.54	0.26	4.11881e-29
HERPUD1	2.47291e-33	0.641785	0.601	0.318	9.0511e-29
IFI30	3.04637e-33	0.528012	0.592	0.288	1.115e-28
DDIT4	3.23383e-33	-1.14715	0.188	0.453	1.18362e-28
KLRD1	3.5466e-33	-1.64898	0.072	0.347	1.29809e-28
SLC9A3R1	6.98291e-33	-1.01768	0.233	0.478	2.55581e-28
ID2	8.2248e-33	-1.24583	0.131	0.402	3.01036e-28
POLD4	8.66921e-33	0.592033	0.663	0.378	3.17302e-28
SORL1	8.6902e-33	-1.02917	0.129	0.406	3.1807e-28
CCND3	1.27709e-32	-0.768732	0.559	0.707	4.67429e-28
ITK	2.03441e-32	-0.956716	0.092	0.365	7.44615e-28
RHOH	4.12775e-32	0.584409	0.7	0.406	1.5108e-27
RASA3	5.09915e-32	-0.971481	0.2	0.455	1.86634e-27
GIMAP1	5.14776e-32	-0.910178	0.084	0.355	1.88413e-27
IGFLR1	5.28104e-32	0.540919	0.453	0.209	1.93291e-27
HOPX	5.57021e-32	-1.48566	0.05	0.315	2.03875e-27
GZMB	1.59574e-31	-2.3947	0.094	0.353	5.84057e-27
INPP4B	1.70436e-31	-0.973858	0.054	0.327	6.23813e-27
SUN2	1.54865e-30	-0.887826	0.344	0.552	5.66823e-26
ZFP36L1	2.59624e-30	0.638654	0.728	0.47	9.50251e-26
LITAF	3.51985e-30	-0.899103	0.552	0.692	1.2883e-25
HSPA8	4.86223e-30	-0.618757	0.822	0.848	1.77962e-25
CAMK4	6.09891e-30	-0.972805	0.109	0.369	2.23226e-25
TXK	1.67601e-29	-0.932653	0.04	0.293	6.13436e-25
FOS	2.43339e-29	-0.95313	0.785	0.861	8.90647e-25
IL2RG	2.65785e-29	-0.696337	0.723	0.789	9.728e-25
ISCU	3.81018e-29	0.521648	0.745	0.459	1.39456e-24
CTSS	6.2726e-29	0.528268	0.839	0.553	2.29584e-24
ETS1	7.22327e-29	-0.847008	0.423	0.598	2.64379e-24
SPN	1.3442e-28	-0.997437	0.126	0.375	4.91989e-24
TMEM123	1.50119e-28	-0.827423	0.391	0.575	5.4945e-24
RORA	3.21973e-28	-0.96451	0.126	0.375	1.17845e-23
STAT4	3.63976e-28	-0.898931	0.054	0.301	1.33219e-23
GPR183	3.7083e-28	0.611593	0.584	0.326	1.35728e-23
CD6	3.92817e-28	-0.881664	0.121	0.372	1.43775e-23
FYN	4.03823e-28	-0.927578	0.134	0.381	1.47803e-23
PIK3IP1	9.46452e-28	-0.892509	0.304	0.511	3.46411e-23
OXNAD1	8.39855e-27	-0.881425	0.101	0.339	3.07395e-22
GZMH	9.94623e-27	-1.75025	0.054	0.29	3.64042e-22
SAT1	1.36629e-26	0.520278	0.797	0.554	5.00077e-22
GIMAP5	1.60195e-26	-0.803621	0.064	0.302	5.86329e-22
GSTK1	2.19755e-26	-0.764662	0.582	0.675	8.04325e-22
FGFBP2	4.19992e-26	-1.88722	0.064	0.294	1.53721e-21
SH2D2A	6.12355e-26	-0.87187	0.017	0.242	2.24128e-21
RAP1B	1.38796e-25	-0.833997	0.458	0.608	5.08006e-21
SQSTM1	1.76502e-25	0.580619	0.728	0.472	6.46013e-21
SPON2	1.77219e-25	-1.76072	0.05	0.275	6.48641e-21
ACTG1	1.85908e-25	-0.588134	0.943	0.944	6.80442e-21
GMFG	2.09696e-25	-0.621623	0.639	0.736	7.67507e-21
CLEC2B	2.39193e-25	-0.8377	0.196	0.422	8.75471e-21
SMCHD1	2.60773e-25	0.538656	0.859	0.612	9.54456e-21
IL2RB	9.09179e-25	-1.30121	0.082	0.302	3.32769e-20
EVI2B	2.04393e-24	0.508456	0.733	0.473	7.481e-20
XBP1	2.31872e-24	-0.838522	0.173	0.395	8.48676e-20
PXN	3.04861e-24	-0.825486	0.062	0.282	1.11582e-19
SYTL3	7.07802e-24	-0.913778	0.072	0.292	2.59063e-19
NUCB2	8.3729e-24	-0.784708	0.082	0.305	3.06456e-19
UPP1	9.81512e-24	-0.74155	0.062	0.281	3.59243e-19
IFITM2	1.32461e-23	-0.972791	0.837	0.821	4.84821e-19
GATA3	1.71353e-23	-0.808978	0.052	0.269	6.27168e-19
SATB1	3.37406e-23	-0.784975	0.089	0.304	1.23494e-18
SH3BGRL3	3.52044e-23	-0.613905	0.958	0.943	1.28852e-18
CD8A	3.61106e-23	-1.26255	0.045	0.257	1.32168e-18
SKAP1	5.97351e-23	-0.771305	0.28	0.476	2.18636e-18
KLRF1	1.40452e-22	-1.11369	0.032	0.236	5.1407e-18
NDFIP1	1.9081e-22	-0.728362	0.411	0.551	6.98383e-18
DOK2	2.64249e-22	-0.850412	0.129	0.336	9.67178e-18
ADGRG1	3.12226e-22	-1.04408	0.017	0.215	1.14278e-17
C12orf75	5.24067e-22	-0.860505	0.099	0.312	1.91814e-17
ACTB	5.89245e-22	-0.561426	1	0.999	2.15669e-17
APMAP	7.87523e-22	-0.979407	0.144	0.345	2.88241e-17
KLF3	8.27254e-22	-0.735723	0.27	0.47	3.02783e-17
ITM2A	9.63087e-22	-0.81362	0.139	0.344	3.525e-17
PTGER2	1.55065e-21	-0.755176	0.062	0.265	5.67554e-17
LYAR	2.04423e-21	-0.86237	0.069	0.273	7.48207e-17
CD99	2.43622e-21	-0.718077	0.658	0.714	8.9168e-17
CCL4	2.75194e-21	-1.34676	0.04	0.238	1.00724e-16
CLIC3	3.18867e-21	-1.25112	0.025	0.217	1.16708e-16
MATK	4.83272e-21	-0.898883	0.047	0.243	1.76883e-16
PDE3B	4.97523e-21	-0.751375	0.054	0.252	1.82098e-16
KLRG1	2.23631e-20	-0.869085	0.072	0.27	8.18511e-16
SAMD3	3.52403e-20	-0.784428	0.067	0.262	1.28983e-15
CALM3	3.75238e-20	-0.702109	0.356	0.505	1.37341e-15
PTPN4	7.28502e-20	-0.775474	0.141	0.331	2.66639e-15
LEF1	2.304e-19	-0.808181	0.176	0.371	8.43288e-15
TNIK	3.40589e-19	-0.626443	0.032	0.212	1.24659e-14
PPP2R5C	5.30858e-19	-0.762928	0.334	0.483	1.94299e-14
AQP3	8.09108e-19	-0.732697	0.054	0.238	2.96142e-14
PRKCQ	8.83614e-19	-0.63283	0.047	0.227	3.23411e-14
ITGAL	2.16443e-18	-0.824544	0.141	0.322	7.92204e-14
DSTN	2.47306e-18	-0.693867	0.158	0.342	9.05166e-14
TRAT1	2.8622e-18	-0.64206	0.052	0.231	1.04759e-13
TMEM173	3.11009e-18	-0.60502	0.05	0.226	1.13832e-13
TGFBR3	4.37375e-18	-0.786234	0.047	0.224	1.60083e-13
S1PR5	7.26712e-18	-0.841971	0.035	0.205	2.65984e-13
CMC1	7.37066e-18	-1.17761	0.119	0.291	2.69774e-13
MT2A	7.69539e-18	-0.83023	0.161	0.34	2.81659e-13
SCML4	8.71923e-18	-0.704449	0.131	0.31	3.19133e-13
PDE4D	1.04435e-17	-0.691134	0.072	0.253	3.82241e-13
ZYX	2.08459e-17	-0.670628	0.25	0.413	7.62981e-13
GYPC	3.17824e-17	-0.63011	0.458	0.566	1.16327e-12
AOAH	3.61098e-17	-0.879208	0.072	0.243	1.32165e-12
LINC01138	6.4498e-17	-0.689764	0.25	0.408	2.36069e-12
STOM	9.34648e-17	-0.679499	0.052	0.215	3.42091e-12
ABRACL	1.04182e-16	-0.633447	0.255	0.414	3.81317e-12
PAG1	1.90206e-16	-0.66093	0.101	0.274	6.96174e-12
PARP8	3.66986e-16	-0.69947	0.215	0.378	1.34321e-11
CITED2	3.7626e-16	-0.741134	0.146	0.31	1.37715e-11
C12orf57	4.11655e-16	-0.567466	0.743	0.754	1.5067e-11
PAXX	4.24395e-16	-0.698472	0.307	0.45	1.55333e-11
FCGR3A	5.18086e-16	-1.34777	0.134	0.291	1.89625e-11
PYHIN1	6.13436e-16	-0.710891	0.104	0.276	2.24524e-11
TSPAN14	1.08986e-15	-0.633663	0.106	0.266	3.98899e-11
PRMT2	1.15273e-15	-0.660605	0.401	0.518	4.21911e-11
MBP	2.002e-15	-0.643867	0.455	0.553	7.32753e-11
SPOCK2	3.76789e-15	-0.665724	0.421	0.525	1.37908e-10
LCP1	3.91455e-15	-0.642968	0.718	0.738	1.43277e-10
SYNE2	4.26981e-15	-0.79306	0.441	0.562	1.56279e-10
RNF213	5.37099e-15	-0.699742	0.478	0.588	1.96584e-10
CD5	5.87032e-15	-0.626497	0.114	0.273	2.1486e-10
SYNE1	8.07219e-15	-0.850769	0.245	0.391	2.9545e-10
ADGRE5	9.48273e-15	-0.696043	0.344	0.471	3.47078e-10
MLLT3	1.04513e-14	-0.559519	0.059	0.21	3.82527e-10
PTGER4	1.09678e-14	-0.676679	0.186	0.345	4.01433e-10
TYROBP	1.16049e-14	-1.36866	0.394	0.484	4.24752e-10
DUSP2	1.17165e-14	-1.06431	0.309	0.44	4.28837e-10
GIMAP2	1.44348e-14	-0.551702	0.092	0.247	5.28327e-10
TIMP1	1.61725e-14	-0.676408	0.139	0.291	5.91928e-10
RBMS1	1.70661e-14	-0.60736	0.176	0.332	6.24635e-10
TESPA1	2.63165e-14	-0.56406	0.094	0.25	9.63209e-10
DGKZ	3.45439e-14	-0.563941	0.094	0.248	1.26434e-09
MYADM	6.11913e-14	-0.634196	0.153	0.315	2.23966e-09
NDUFS5	8.84123e-14	-0.508098	0.473	0.564	3.23598e-09
MYO1F	1.0913e-13	-0.733213	0.186	0.329	3.99427e-09
SPATA13	2.1741e-13	-0.554001	0.074	0.215	7.95741e-09
TOB1	3.25076e-13	-0.618129	0.144	0.288	1.18981e-08
IQGAP2	4.38979e-13	-0.594038	0.146	0.297	1.60671e-08
PITPNC1	4.7364e-13	-0.518139	0.084	0.229	1.73357e-08
IL6ST	5.31876e-13	-0.591026	0.139	0.286	1.94672e-08
TECR	7.4122e-13	-0.596752	0.3	0.412	2.71294e-08
STK38	9.07186e-13	-0.597404	0.183	0.327	3.32039e-08
TPST2	1.37191e-12	-0.670197	0.126	0.266	5.02133e-08
GUK1	1.48716e-12	-0.543795	0.542	0.583	5.44315e-08
TTC39C	1.53247e-12	-0.571561	0.163	0.307	5.609e-08
LDHA	2.2298e-12	-0.527785	0.428	0.531	8.16129e-08
VSIR	2.28512e-12	-0.539979	0.275	0.404	8.36377e-08
SELENOW	2.3132e-12	-0.540819	0.396	0.49	8.46654e-08
APOL6	2.61246e-12	-0.588764	0.121	0.263	9.56188e-08
TRABD2A	2.79291e-12	-0.519453	0.072	0.205	1.02223e-07
FCER1G	3.19901e-12	-1.21138	0.233	0.349	1.17087e-07
RGCC	5.57521e-12	-0.675343	0.141	0.278	2.04058e-07
HSPA5	7.32644e-12	-0.623171	0.53	0.591	2.68155e-07
DHRS7	7.57128e-12	-0.640897	0.351	0.439	2.77116e-07
CCND2	9.54608e-12	-0.560742	0.146	0.28	3.49396e-07
SIGIRR	1.18522e-11	-0.57249	0.302	0.407	4.33801e-07
S100A11	1.21484e-11	-0.650267	0.359	0.453	4.44642e-07
WIPF1	1.84249e-11	-0.533809	0.488	0.568	6.7437e-07
FKBP11	3.72347e-11	-0.553152	0.129	0.257	1.36283e-06
IRF1	7.95158e-11	-0.523013	0.47	0.572	2.91036e-06
GBP5	8.02016e-11	-0.604714	0.139	0.265	2.93546e-06
RBL2	9.06135e-11	-0.533122	0.443	0.511	3.31655e-06
DENND2D	1.05621e-10	-0.564919	0.196	0.312	3.86585e-06
CTSD	1.13033e-10	-0.68515	0.351	0.441	4.13712e-06
RNF166	1.30326e-10	-0.525418	0.136	0.261	4.77006e-06
TGFB1	1.69101e-10	-0.5826	0.272	0.382	6.18927e-06
NOSIP	1.70689e-10	-0.634987	0.495	0.545	6.24739e-06
PRKACB	3.20092e-10	-0.527883	0.2	0.319	1.17157e-05
JUNB	6.82711e-10	-0.534924	0.95	0.926	2.49879e-05
TMC8	7.48077e-10	-0.502036	0.309	0.413	2.73804e-05
GNG2	1.22542e-09	-0.66172	0.394	0.471	4.48515e-05
ICAM2	1.41003e-09	-0.502023	0.205	0.314	5.16084e-05
ARRB2	1.66481e-09	-0.505507	0.324	0.414	6.09338e-05
RCAN3	1.73771e-09	-0.561588	0.243	0.35	6.3602e-05
CTSC	2.03073e-09	-0.68252	0.282	0.371	7.43269e-05
GLIPR2	2.49246e-09	-0.508559	0.146	0.255	9.12265e-05
PDIA3	2.59743e-09	-0.506814	0.592	0.61	9.50685e-05
OPTN	3.00621e-09	-0.512511	0.255	0.353	0.00011003
RASSF5	3.37905e-09	-0.526943	0.29	0.379	0.000123677
EFHD2	5.68609e-09	-0.771949	0.238	0.325	0.000208116
RUNX3	7.2008e-09	-0.61089	0.191	0.29	0.000263557
CHD3	8.62355e-09	-0.512393	0.218	0.324	0.000315631
UBE2F	9.2996e-09	-0.516235	0.173	0.276	0.000340375
ATP2B4	1.41802e-08	-0.536331	0.116	0.219	0.00051901
DIP2A	7.5286e-08	-0.562176	0.156	0.249	0.00275554
CHST12	8.80501e-08	-0.508303	0.116	0.21	0.00322272
ITGA4	1.38372e-07	-0.55122	0.433	0.489	0.00506456
FLNA	3.96631e-07	-0.624517	0.552	0.543	0.0145171
MACF1	2.27459e-06	-0.566767	0.371	0.425	0.0832524
CD63	1.17751e-05	-0.568845	0.339	0.383	0.430981

### Sheet: B_exhausted
	p_val	avg_log2FC	pct.1	pct.2	p_val_adj
FCRL5	0	1.43934	0.395	0.015	0
FCRL2	0	1.05156	0.37	0.015	0
FCRL1	0	1.45518	0.511	0.046	0
FCRLA	0	1.68303	0.605	0.034	0
RALGPS2	0	2.14929	0.823	0.112	0
AFF3	0	1.59479	0.691	0.077	0
LINC01857	0	1.16313	0.363	0.022	0
ARHGAP24	0	1.2884	0.466	0.038	0
BANK1	0	2.27932	0.83	0.068	0
MARCH1	0	1.52149	0.611	0.063	0
MEF2C	0	1.75739	0.723	0.093	0
HLA-DQA1	0	2.77297	0.926	0.143	0
BLK	0	1.36895	0.588	0.044	0
ADAM28	0	1.64992	0.582	0.049	0
PAX5	0	1.20058	0.486	0.033	0
MS4A1	0	3.25088	0.939	0.097	0
PCDH9	0	1.25045	0.309	0.013	0
IGHG3	0	1.15166	0.341	0.01	0
IGHD	0	1.38158	0.479	0.035	0
LINC00926	0	1.69042	0.704	0.061	0
CD19	0	1.72283	0.582	0.032	0
P2RX5	0	1.63587	0.608	0.057	0
TUBB6	0	0.758611	0.244	0.008	0
NIBAN3	0	1.52153	0.572	0.056	0
CD22	0	1.37957	0.55	0.039	0
CD79A	0	3.10832	0.942	0.105	0
SPIB	0	1.05441	0.424	0.029	0
MACROD2	0	0.939704	0.254	0.008	0
CD83	1.41641e-303	2.07383	0.833	0.134	5.18421e-299
CDK14	2.32198e-303	0.814398	0.283	0.015	8.49868e-299
HLA-DQB1	4.08024e-300	2.53815	0.949	0.198	1.49341e-295
PPP1R14A	4.61234e-287	0.865655	0.235	0.011	1.68816e-282
PHACTR1	5.82439e-283	1.22123	0.434	0.037	2.13178e-278
HLA-DRB5	2.8462e-266	2.43159	0.926	0.215	1.04174e-261
HLA-DMA	1.35702e-263	1.90184	0.823	0.152	4.96683e-259
IGHM	3.13633e-260	1.75855	0.659	0.092	1.14793e-255
SWAP70	2.43364e-258	1.38529	0.617	0.079	8.90735e-254
HLA-DOB	1.08725e-247	0.898785	0.367	0.03	3.97944e-243
IGHG2	2.32503e-242	0.919716	0.273	0.017	8.50982e-238
WDFY4	4.92973e-242	0.84166	0.293	0.02	1.80433e-237
FCGR2B	4.33561e-240	1.14866	0.457	0.048	1.58688e-235
CIITA	9.73013e-239	1.13239	0.441	0.045	3.56132e-234
CD79B	9.99034e-238	1.78946	0.749	0.132	3.65656e-233
FAM30A	3.5355e-236	0.916671	0.312	0.023	1.29403e-231
TNFRSF13C	1.03452e-228	0.9572	0.408	0.04	3.78644e-224
HLA-DRA	3.73721e-223	3.29548	0.987	0.382	1.36786e-218
BLNK	3.57696e-220	0.85634	0.344	0.029	1.3092e-215
SCIMP	6.69121e-220	0.910799	0.383	0.036	2.44905e-215
HCK	8.73228e-218	0.964243	0.399	0.04	3.1961e-213
HLA-DRB1	1.05986e-216	2.92475	0.984	0.375	3.87921e-212
PLD4	1.87546e-216	0.712543	0.27	0.019	6.86436e-212
EBF1	9.19947e-214	0.753692	0.254	0.017	3.3671e-209
HLA-DMB	7.79651e-208	1.22109	0.611	0.094	2.8536e-203
IGHA1	8.20689e-208	1.16551	0.466	0.056	3.0038e-203
HLA-DQA2	2.66016e-207	1.12218	0.338	0.03	9.73647e-203
PNOC	1.54058e-203	0.637743	0.277	0.021	5.63866e-199
TNFRSF13B	1.19166e-201	0.719748	0.241	0.016	4.36161e-197
SYK	1.48051e-198	1.51112	0.65	0.114	5.41881e-194
HLA-DQB2	2.89523e-196	0.69676	0.254	0.018	1.05968e-191
CD72	1.19827e-195	1.1257	0.35	0.034	4.38579e-191
BCL11A	6.68855e-195	1.0453	0.367	0.037	2.44807e-190
TCF4	6.87046e-195	1.00392	0.428	0.049	2.51466e-190
GNG7	1.09036e-192	0.932461	0.405	0.045	3.99082e-188
DAPP1	8.65674e-190	1.26345	0.495	0.07	3.16845e-185
RUBCNL	8.6706e-190	0.968312	0.354	0.036	3.17352e-185
CD86	9.08631e-185	0.714216	0.289	0.025	3.32568e-180
IGKC	1.38468e-180	1.49832	0.498	0.074	5.06807e-176
HLA-DPA1	1.60387e-180	2.70579	0.942	0.416	5.87033e-176
HLA-DPB1	9.56164e-180	2.56934	0.955	0.406	3.49966e-175
CD74	3.32911e-176	3.2635	1	0.887	1.21849e-171
COBLL1	2.68509e-173	1.04272	0.325	0.033	9.8277e-169
FGD2	4.34238e-169	0.761233	0.312	0.031	1.58935e-164
BTK	6.40749e-167	0.669139	0.322	0.033	2.3452e-162
PKIG	1.72369e-166	0.647424	0.289	0.027	6.30889e-162
POU2AF1	4.16842e-166	0.760036	0.334	0.036	1.52568e-161
HLA-DOA	1.98753e-164	0.710136	0.293	0.028	7.27457e-160
SEMA4B	5.90489e-164	0.709445	0.296	0.029	2.16125e-159
IGHG1	2.28014e-159	0.558464	0.203	0.014	8.34554e-155
TSPAN3	1.09046e-153	1.26834	0.543	0.099	3.99119e-149
LY86	4.0651e-152	0.854497	0.415	0.057	1.48787e-147
POU2F2	1.0051e-147	1.43679	0.73	0.185	3.67877e-143
HVCN1	6.68694e-145	1.0235	0.524	0.092	2.44749e-140
SLC11A1	9.55266e-144	0.733803	0.322	0.038	3.49637e-139
CD40	1.75533e-136	0.766478	0.341	0.044	6.4247e-132
LINC02397	8.5358e-134	0.503233	0.209	0.018	3.12419e-129
PDLIM1	1.9432e-133	0.871697	0.418	0.065	7.11232e-129
PLEKHG1	5.54587e-132	0.566771	0.232	0.022	2.02984e-127
RHOB	3.30264e-129	1.30335	0.495	0.095	1.2088e-124
IRF8	1.28095e-121	0.913063	0.46	0.082	4.68842e-117
SEL1L3	6.67436e-120	1.0379	0.46	0.086	2.44288e-115
NFKBID	7.3068e-119	0.926964	0.373	0.059	2.67436e-114
KYNU	1.47569e-118	0.507093	0.225	0.023	5.40119e-114
CD37	4.91599e-118	1.37724	0.984	0.855	1.7993e-113
TFEB	1.265e-117	0.689024	0.283	0.035	4.63002e-113
NCF4	2.98689e-117	0.68408	0.363	0.056	1.09323e-112
SPI1	1.32172e-115	1.00276	0.498	0.103	4.83762e-111
IGLC3	2.25264e-111	0.943103	0.235	0.026	8.24487e-107
COL19A1	7.37661e-109	0.597922	0.206	0.021	2.69991e-104
GAPT	4.54787e-107	0.630315	0.248	0.03	1.66457e-102
SMC6	1.26631e-106	1.02493	0.492	0.105	4.6348e-102
LYN	1.64178e-105	1.15144	0.672	0.184	6.00909e-101
FCRL3	9.6872e-103	1.21273	0.431	0.087	3.54561e-98
SNX2	1.04968e-102	1.25971	0.701	0.223	3.84193e-98
EAF2	1.64567e-102	0.754113	0.344	0.057	6.02333e-98
CLECL1	6.46955e-102	0.549973	0.232	0.027	2.36792e-97
MEF2A	1.14186e-99	1.03884	0.518	0.121	4.17932e-95
IFITM1	2.35382e-95	-1.72114	0.621	0.935	8.6152e-91
NCF1	7.37307e-95	1.14231	0.688	0.223	2.69862e-90
CTSZ	1.01368e-94	0.648256	0.389	0.073	3.71015e-90
CCDC50	2.40709e-94	0.743829	0.347	0.061	8.8102e-90
LRMP	1.58672e-92	0.988188	0.486	0.113	5.80756e-88
FAM49A	2.93617e-89	0.637965	0.315	0.053	1.07467e-84
SETBP1	1.06782e-88	0.614013	0.232	0.031	3.90832e-84
CD3E	1.11048e-88	-2.04342	0.273	0.773	4.06446e-84
STX7	5.95499e-88	1.01717	0.46	0.107	2.17959e-83
MPP6	7.05554e-88	0.980767	0.312	0.055	2.5824e-83
TCL1A	1.55951e-86	0.783024	0.254	0.037	5.70798e-82
MTSS1	4.72311e-86	1.08181	0.566	0.161	1.72871e-81
CYB561A3	8.00277e-83	0.976799	0.502	0.133	2.9291e-78
UBE2E2	1.03269e-79	0.583092	0.219	0.03	3.77973e-75
EZR	7.18299e-78	1.38197	0.868	0.485	2.62904e-73
CTSH	1.78441e-77	0.806767	0.447	0.111	6.5311e-73
NCOA3	3.06669e-76	1.07932	0.595	0.188	1.12244e-71
HDAC9	1.13085e-74	0.528273	0.232	0.035	4.13903e-70
FCER2	1.85729e-74	0.641789	0.267	0.045	6.79785e-70
CHPT1	6.31016e-74	0.666494	0.318	0.063	2.30958e-69
GGA2	1.77773e-72	0.868459	0.434	0.111	6.50667e-68
GPR18	2.32977e-72	0.652941	0.244	0.041	8.52719e-68
ORAI2	1.04215e-71	0.766017	0.444	0.116	3.81437e-67
ALOX5	2.04511e-71	0.629607	0.251	0.042	7.48529e-67
NOTCH2	4.47938e-71	0.858095	0.469	0.127	1.6395e-66
GRN	7.63114e-70	0.851014	0.498	0.145	2.79307e-65
OSBPL10	2.09867e-69	0.607868	0.206	0.031	7.68134e-65
MPEG1	2.54654e-68	0.684125	0.289	0.057	9.3206e-64
IFT57	9.09384e-67	0.831996	0.453	0.127	3.32844e-62
HERPUD1	1.44641e-64	1.11811	0.723	0.318	5.29402e-60
LAPTM5	1.74572e-64	1.09411	0.942	0.866	6.3895e-60
MS4A7	3.5811e-64	0.536223	0.238	0.042	1.31072e-59
KDM4B	8.82003e-64	0.662867	0.338	0.077	3.22822e-59
PLCG2	1.55984e-63	0.787646	0.453	0.127	5.70917e-59
MAP3K8	3.40314e-63	0.913975	0.656	0.238	1.24558e-58
SMIM14	5.77846e-63	0.83443	0.437	0.122	2.11497e-58
LILRB1	6.92037e-63	0.663109	0.322	0.071	2.53293e-58
SCPEP1	8.10765e-63	0.663277	0.376	0.093	2.96748e-58
FAM3C	1.90105e-62	0.585914	0.318	0.07	6.95802e-58
IFNGR2	9.10429e-61	0.598286	0.376	0.095	3.33226e-56
PEA15	2.06149e-60	0.572334	0.315	0.071	7.54526e-56
LILRB2	2.06527e-59	0.529608	0.206	0.034	7.55909e-55
IL32	2.25225e-59	-1.76119	0.399	0.766	8.24346e-55
TTN	1.22679e-58	1.14243	0.389	0.109	4.49017e-54
SYNGR2	2.40499e-58	0.96394	0.698	0.313	8.80251e-54
TPT1	1.26689e-57	-0.637824	1	0.999	4.63696e-53
SIPA1L3	3.0375e-57	0.596609	0.289	0.064	1.11175e-52
RGS2	4.38749e-57	1.16229	0.524	0.187	1.60587e-52
IL7R	5.90422e-57	-1.95663	0.286	0.681	2.16101e-52
RAB30	4.45814e-56	0.684024	0.293	0.067	1.63172e-51
TPD52	5.25567e-56	0.788707	0.479	0.153	1.92363e-51
FGR	2.48682e-55	0.889662	0.588	0.215	9.102e-51
NRROS	2.56539e-55	0.57948	0.322	0.078	9.38959e-51
FYB1	4.09174e-54	-1.23318	0.399	0.768	1.49762e-49
IFI30	3.9198e-53	1.3171	0.637	0.288	1.43468e-48
PALM2-AKAP2	6.07384e-53	0.667959	0.334	0.086	2.22308e-48
ZFP36L2	1.47694e-52	-1.08834	0.781	0.933	5.40573e-48
PIKFYVE	3.51159e-52	0.66215	0.389	0.111	1.28528e-47
CD3D	4.6405e-51	-1.49554	0.209	0.626	1.69847e-46
TNFAIP3	1.25124e-49	-1.59485	0.315	0.692	4.57966e-45
FCHSD2	1.26288e-49	0.67466	0.331	0.088	4.62227e-45
ACP5	1.71386e-49	0.581196	0.302	0.076	6.27291e-45
ARHGAP17	5.32134e-49	0.606006	0.395	0.118	1.94767e-44
ITM2C	7.33587e-49	0.567726	0.296	0.073	2.685e-44
ZEB2	1.41859e-48	0.820188	0.707	0.319	5.19218e-44
CD7	1.14118e-47	-1.51975	0.273	0.674	4.17683e-43
UVRAG	4.26329e-47	0.785856	0.576	0.234	1.56041e-42
ADK	8.23249e-47	0.826543	0.495	0.182	3.01317e-42
CD82	1.23075e-46	0.809031	0.518	0.196	4.50467e-42
PTPN6	1.92185e-46	0.825441	0.678	0.315	7.03417e-42
LDHB	3.62879e-46	-1.24122	0.556	0.759	1.32817e-41
SIPA1L1	1.61114e-45	0.743009	0.312	0.086	5.89693e-41
BCAS4	1.68605e-45	0.550112	0.344	0.098	6.17112e-41
LCK	2.87043e-45	-1.19206	0.228	0.6	1.05061e-40
ADAM19	5.76064e-45	0.600687	0.251	0.059	2.10845e-40
ITM2B	5.97245e-45	-0.78612	0.81	0.928	2.18598e-40
REL	1.05498e-44	0.829894	0.762	0.395	3.86135e-40
PCED1B-AS1	2.60807e-44	-1.08425	0.605	0.809	9.54578e-40
SKAP2	4.6494e-44	0.606791	0.399	0.125	1.70173e-39
MYL12A	6.36277e-44	-0.877019	0.775	0.91	2.32884e-39
LEPROTL1	1.60205e-43	-1.27351	0.251	0.606	5.86365e-39
SYPL1	4.87437e-43	0.695494	0.531	0.207	1.78407e-38
B4GALT1	5.33279e-43	0.764225	0.582	0.247	1.95186e-38
CDKN1A	1.15357e-42	0.551008	0.248	0.06	4.22219e-38
RABEP2	4.26174e-42	0.545291	0.289	0.077	1.55984e-37
ST6GAL1	4.51945e-42	0.735947	0.46	0.167	1.65416e-37
GRB2	4.52673e-42	0.820456	0.781	0.458	1.65683e-37
LHPP	1.19873e-41	0.591854	0.328	0.096	4.38747e-37
IQSEC1	2.22561e-41	0.712647	0.428	0.15	8.14595e-37
YBX3	5.41263e-41	0.62046	0.28	0.076	1.98108e-36
PARP15	1.05662e-40	0.734118	0.479	0.182	3.86733e-36
LIME1	1.72844e-40	-1.18483	0.241	0.583	6.32625e-36
PRDM2	2.53394e-40	0.826431	0.592	0.259	9.27448e-36
RASGEF1B	6.15218e-40	0.685056	0.27	0.073	2.25176e-35
CD3G	7.74575e-40	-1.23993	0.161	0.534	2.83502e-35
LAT	1.39142e-38	-1.14311	0.129	0.489	5.09274e-34
PIK3AP1	1.83972e-38	0.547832	0.312	0.092	6.73356e-34
TMEM154	4.58274e-38	0.590481	0.379	0.128	1.67733e-33
LAT2	6.16643e-38	0.512929	0.379	0.125	2.25698e-33
ITSN2	9.40884e-38	0.897219	0.691	0.363	3.44373e-33
PXK	3.19777e-37	0.555227	0.296	0.087	1.17042e-32
CD2	4.73163e-37	-1.19498	0.151	0.498	1.73182e-32
WASHC4	1.07766e-36	0.687593	0.457	0.178	3.94433e-32
MANBA	1.44577e-36	0.555422	0.373	0.127	5.29168e-32
MNDA	4.07955e-36	0.593519	0.383	0.133	1.49316e-31
CYBB	4.12226e-36	0.695138	0.412	0.151	1.50879e-31
DMXL1	4.19664e-36	0.540734	0.367	0.123	1.53601e-31
PSAP	9.19848e-36	0.875308	0.849	0.619	3.36674e-31
DNAJB1	1.80899e-35	-1.09692	0.35	0.638	6.62107e-31
HCST	1.28285e-34	-1.07464	0.559	0.782	4.69537e-30
SNX9	4.75635e-34	0.589956	0.383	0.137	1.74087e-29
ANXA1	2.10304e-33	-1.07514	0.399	0.679	7.69732e-29
GIMAP7	3.34788e-33	-1.0709	0.219	0.541	1.22536e-28
CTSS	3.67879e-33	0.791084	0.804	0.554	1.34647e-28
RB1	4.00372e-33	0.64955	0.502	0.22	1.4654e-28
CNPY3	5.8797e-33	0.675629	0.65	0.339	2.15203e-28
PLPP5	6.18759e-33	0.663401	0.315	0.105	2.26472e-28
TRIM38	7.39667e-33	0.643647	0.453	0.184	2.70726e-28
FCMR	1.49559e-32	0.78137	0.791	0.53	5.47402e-28
SARAF	1.79077e-32	-0.708645	0.878	0.923	6.55438e-28
PDE4B	7.6414e-32	0.735384	0.524	0.237	2.79683e-27
SAT1	9.00995e-32	0.957677	0.778	0.554	3.29773e-27
BACH1	1.61284e-31	0.581223	0.376	0.14	5.90314e-27
JMJD1C	1.78095e-31	0.769922	0.656	0.345	6.51845e-27
CD247	3.08796e-31	-1.19445	0.302	0.617	1.13023e-26
PARP14	4.33881e-31	0.666279	0.463	0.193	1.58805e-26
JAZF1	2.25422e-30	0.553343	0.395	0.15	8.25067e-26
LINC00861	1.21079e-29	-1.06744	0.164	0.464	4.43162e-25
SNX3	1.50152e-29	0.685181	0.678	0.396	5.49573e-25
NUP88	2.54136e-29	0.572445	0.293	0.099	9.30165e-25
TCF7	4.02549e-29	-1.11834	0.151	0.462	1.47337e-24
ATP2B1	4.0556e-29	0.794816	0.534	0.258	1.48439e-24
CAPG	7.33692e-29	0.627801	0.338	0.126	2.68539e-24
PRKCQ-AS1	7.47262e-29	-1.16834	0.093	0.394	2.73505e-24
S100A4	1.37261e-28	-0.857371	0.785	0.897	5.02389e-24
BCL2A1	1.40112e-28	0.607193	0.305	0.109	5.12824e-24
MX1	5.43683e-28	0.556286	0.315	0.114	1.98993e-23
TMEM156	2.50205e-27	0.504359	0.296	0.103	9.15775e-23
MAL	3.58866e-27	-1.11697	0.074	0.373	1.31348e-22
PLAAT4	6.33838e-27	-0.906643	0.338	0.6	2.31991e-22
CAMK1D	6.59722e-27	0.513309	0.399	0.164	2.41465e-22
PARP1	1.66682e-26	0.59447	0.585	0.303	6.10073e-22
ZAP70	2.01255e-26	-1.02201	0.203	0.48	7.36614e-22
CAMK2D	2.24532e-26	0.679053	0.367	0.151	8.21809e-22
PTPN1	4.85517e-26	0.6855	0.621	0.343	1.77704e-21
CAMK4	5.89493e-26	-1.01009	0.087	0.369	2.1576e-21
MIS18BP1	6.51679e-26	0.528979	0.482	0.217	2.38521e-21
BACH2	9.91105e-26	0.727901	0.376	0.159	3.62754e-21
ARL4C	1.64544e-25	-0.919025	0.418	0.669	6.02248e-21
ELOVL5	4.25502e-25	0.555118	0.566	0.285	1.55738e-20
DBNL	5.14275e-25	0.622945	0.579	0.309	1.8823e-20
BIN2	6.85722e-25	-0.87154	0.402	0.616	2.50981e-20
MTPN	9.21222e-25	0.637504	0.675	0.414	3.37177e-20
ODC1	9.5365e-25	0.56568	0.428	0.193	3.49045e-20
ARHGAP25	1.06312e-24	0.566031	0.511	0.248	3.89113e-20
MED13L	1.44944e-24	0.580089	0.341	0.135	5.30509e-20
TC2N	2.86588e-24	-0.943987	0.141	0.405	1.04894e-19
CIAO2A	3.57952e-24	0.517785	0.463	0.214	1.31014e-19
SNX29	7.97356e-24	0.547482	0.322	0.126	2.9184e-19
NOSIP	1.20511e-23	-1.03862	0.331	0.546	4.41083e-19
FLT3LG	1.44906e-23	-0.94912	0.219	0.466	5.30371e-19
MGAT4A	1.96159e-23	-0.868085	0.193	0.451	7.17961e-19
CD52	3.28045e-23	0.505481	0.945	0.925	1.20068e-18
SELPLG	4.84456e-23	-0.9013	0.241	0.491	1.77316e-18
BCL11B	9.55628e-23	-0.89615	0.186	0.446	3.49769e-18
PRKCB	9.89577e-23	0.604947	0.527	0.273	3.62195e-18
OAZ1	1.14852e-22	0.500246	0.907	0.85	4.20369e-18
LEF1	1.31151e-22	-0.991093	0.116	0.371	4.80026e-18
IKZF3	1.49758e-22	0.561413	0.579	0.304	5.4813e-18
PELI1	1.69689e-22	0.570319	0.415	0.191	6.2108e-18
ITK	2.52142e-22	-0.881749	0.113	0.364	9.22865e-18
COTL1	2.93428e-22	0.591917	0.814	0.579	1.07398e-17
EVL	3.29973e-22	-0.658515	0.675	0.781	1.20774e-17
SYNE2	8.67706e-22	-0.999666	0.322	0.562	3.17589e-17
SP140	1.32527e-21	0.551709	0.466	0.227	4.8506e-17
AAK1	1.37928e-21	-0.814066	0.228	0.472	5.0483e-17
PIK3IP1	2.22018e-21	-0.794931	0.26	0.511	8.12608e-17
TLE5	2.76074e-21	-0.615685	0.698	0.802	1.01046e-16
SLFN5	3.20553e-21	-0.86935	0.161	0.406	1.17326e-16
GDI2	3.23196e-21	0.558333	0.627	0.364	1.18293e-16
CD6	3.40392e-21	-0.849985	0.125	0.372	1.24587e-16
PHKB	4.72454e-21	0.58319	0.302	0.125	1.72923e-16
SPINT2	5.56448e-21	0.515858	0.35	0.155	2.03665e-16
CALM1	6.49209e-21	-0.55047	0.897	0.941	2.37617e-16
GZMM	6.88487e-21	-0.997314	0.26	0.499	2.51993e-16
SP110	9.45453e-21	0.557258	0.627	0.371	3.46045e-16
INPP4B	1.53933e-20	-0.910594	0.09	0.326	5.6341e-16
PIK3R1	2.16586e-20	-0.83393	0.334	0.56	7.92726e-16
LMBRD1	4.10477e-20	0.596212	0.55	0.305	1.50239e-15
S100A10	8.29112e-20	-0.645593	0.64	0.775	3.03463e-15
GPR183	1.46308e-19	0.562742	0.576	0.326	5.35501e-15
EMP3	1.6767e-19	0.642809	0.884	0.79	6.13688e-15
LCP2	1.775e-19	-0.805131	0.26	0.468	6.49668e-15
HSPA8	2.416e-19	-0.564988	0.772	0.848	8.84282e-15
POLD4	3.04462e-19	0.504385	0.637	0.378	1.11436e-14
RCSD1	3.05893e-19	0.523564	0.749	0.508	1.1196e-14
PRKCH	4.00518e-19	-0.8564	0.254	0.474	1.46594e-14
RASA3	4.74925e-19	-0.794053	0.228	0.455	1.73827e-14
SPOCK2	6.23034e-19	-0.805639	0.309	0.526	2.28037e-14
GSTK1	9.59512e-19	-0.690224	0.527	0.676	3.51191e-14
TRBC1	1.0417e-18	-1.02879	0.161	0.39	3.81271e-14
OXNAD1	1.41537e-18	-0.807887	0.116	0.339	5.1804e-14
GIMAP4	1.57489e-18	-0.759152	0.177	0.402	5.76424e-14
GMFG	2.11698e-18	-0.564291	0.588	0.736	7.74836e-14
CTSW	2.66166e-18	-1.12802	0.334	0.554	9.74195e-14
DGKD	6.58957e-18	0.508042	0.37	0.174	2.41185e-13
DDX21	6.5968e-18	0.610142	0.624	0.379	2.4145e-13
JUND	1.17865e-17	0.520714	0.662	0.424	4.31397e-13
PIM1	1.33888e-17	-0.81351	0.167	0.379	4.90043e-13
CD96	1.51609e-17	-0.778683	0.167	0.374	5.54903e-13
MTMR6	1.54191e-17	0.531774	0.267	0.113	5.64356e-13
ETS1	2.37736e-17	-0.697196	0.428	0.598	8.70139e-13
ACTG1	2.76791e-17	-0.565662	0.91	0.944	1.01308e-12
CD69	3.67109e-17	-0.664384	0.521	0.719	1.34365e-12
KLF6	3.67994e-17	0.55175	0.897	0.745	1.3469e-12
IDI1	3.94138e-17	0.547389	0.45	0.24	1.44258e-12
TMEM123	7.64885e-17	-0.634736	0.408	0.575	2.79956e-12
GIMAP5	1.5572e-16	-0.714777	0.096	0.302	5.6995e-12
BIRC3	1.60407e-16	0.528771	0.476	0.261	5.87104e-12
GIMAP1	3.62867e-16	-0.733505	0.154	0.354	1.32813e-11
SAMHD1	5.92831e-16	-0.701768	0.347	0.539	2.16982e-11
RGS10	1.16885e-15	-0.73904	0.241	0.421	4.2781e-11
ARID5B	1.27172e-15	0.531398	0.566	0.354	4.65461e-11
CIB1	3.96663e-15	0.648032	0.704	0.504	1.45183e-10
NDFIP1	6.47069e-15	-0.637695	0.392	0.551	2.36834e-10
ITPR2	7.38845e-15	0.520957	0.302	0.144	2.70425e-10
TRAT1	9.74164e-15	-0.631656	0.048	0.231	3.56554e-10
LINC01138	1.55939e-14	-0.655253	0.225	0.408	5.70752e-10
RHOH	2.07462e-14	0.542561	0.614	0.407	7.59333e-10
SLC9A3R1	2.23649e-14	-0.781781	0.315	0.477	8.18577e-10
RORA	3.81617e-14	-0.733864	0.19	0.374	1.39676e-09
ITM2A	4.18882e-14	-0.694175	0.158	0.344	1.53315e-09
C12orf75	4.44035e-14	-0.787362	0.129	0.311	1.62521e-09
C12orf57	6.94208e-14	-0.593705	0.678	0.754	2.54087e-09
SORL1	1.12438e-13	-0.753859	0.232	0.405	4.11536e-09
LY9	2.30946e-13	0.58614	0.408	0.235	8.45286e-09
RNF125	2.70656e-13	-0.668841	0.219	0.399	9.90628e-09
CD5	7.01321e-13	-0.596547	0.096	0.273	2.56691e-08
DENND2D	9.24345e-13	-0.660169	0.141	0.312	3.38319e-08
STAT4	1.20818e-12	-0.654355	0.129	0.3	4.42206e-08
NEAT1	1.31379e-12	0.920874	0.746	0.593	4.80861e-08
GZMA	1.54697e-12	-1.22938	0.296	0.442	5.66206e-08
SKAP1	1.89872e-12	-0.524991	0.296	0.475	6.94952e-08
SMCHD1	1.9147e-12	0.594823	0.788	0.613	7.008e-08
TRABD2A	2.13758e-12	-0.55265	0.045	0.205	7.82377e-08
PTGER2	2.93374e-12	-0.676916	0.106	0.265	1.07378e-07
DOK2	3.16951e-12	-0.685396	0.17	0.335	1.16007e-07
NDUFS5	3.73136e-12	-0.525842	0.434	0.564	1.36571e-07
SPN	4.07548e-12	-0.727647	0.219	0.374	1.49167e-07
TOB1	4.10758e-12	-0.631314	0.119	0.288	1.50341e-07
AQP3	4.14241e-12	-0.67187	0.077	0.237	1.51616e-07
GAS5	5.06288e-12	-0.538225	0.749	0.768	1.85307e-07
CD8A	7.27348e-12	-0.998649	0.093	0.256	2.66217e-07
UPP1	8.77845e-12	-0.604309	0.122	0.28	3.213e-07
CDC25B	1.03519e-11	-0.598392	0.19	0.352	3.78889e-07
NUCB2	1.37753e-11	-0.58494	0.141	0.304	5.04191e-07
KLRG1	1.67547e-11	-0.785122	0.116	0.269	6.1324e-07
EIF3G	2.27414e-11	-0.503304	0.582	0.678	8.32357e-07
TXK	2.70553e-11	-0.677772	0.135	0.292	9.90251e-07
SUN2	2.86497e-11	-0.586492	0.437	0.551	1.04861e-06
TESPA1	2.90015e-11	-0.591872	0.1	0.25	1.06148e-06
GATA3	3.37133e-11	-0.619953	0.109	0.268	1.23394e-06
KLRK1	3.65511e-11	-0.99469	0.232	0.363	1.33781e-06
LTB	4.31502e-11	-0.723076	0.711	0.739	1.57934e-06
MBP	4.53672e-11	-0.558073	0.434	0.553	1.66048e-06
LYAR	5.20373e-11	-0.717349	0.122	0.273	1.90462e-06
PDE3B	5.48932e-11	-0.545344	0.096	0.252	2.00915e-06
TNIK	5.57414e-11	-0.53308	0.064	0.211	2.04019e-06
PRMT2	8.61945e-11	-0.545547	0.402	0.518	3.1548e-06
KCNA3	1.38303e-10	-0.505759	0.08	0.225	5.06203e-06
DSTN	1.57878e-10	-0.608759	0.199	0.342	5.77851e-06
PXN	2.63076e-10	-0.584496	0.135	0.282	9.62883e-06
FYN	2.877e-10	-0.629388	0.244	0.38	1.05301e-05
CLEC2B	3.71883e-10	-0.575002	0.277	0.421	1.36113e-05
GYPC	4.88829e-10	-0.518735	0.469	0.566	1.78916e-05
ZYX	4.95722e-10	-0.536089	0.28	0.413	1.81439e-05
DDIT4	5.55175e-10	-0.663677	0.309	0.452	2.032e-05
ZNF331	5.7093e-10	0.610551	0.482	0.314	2.08966e-05
CST7	6.90741e-10	-1.12356	0.363	0.48	2.52818e-05
RCAN3	7.53132e-10	-0.60811	0.215	0.35	2.75654e-05
CCL5	8.58408e-10	-1.42132	0.441	0.531	3.14186e-05
RBMS1	9.42892e-10	-0.536607	0.186	0.331	3.45108e-05
KLRD1	9.46567e-10	-1.05866	0.215	0.346	3.46453e-05
SYTL3	9.56851e-10	-0.657561	0.151	0.291	3.50217e-05
SELL	1.27218e-09	-0.610682	0.441	0.552	4.65632e-05
SRGN	1.46577e-09	-0.554318	0.756	0.797	5.36488e-05
MYH9	1.65164e-09	-0.536779	0.576	0.658	6.04517e-05
LDHA	2.54273e-09	-0.500317	0.437	0.531	9.30664e-05
XBP1	3.64297e-09	-0.588718	0.277	0.394	0.000133336
ID2	4.07278e-09	-0.765681	0.277	0.4	0.000149068
CD99	4.15492e-09	-0.537739	0.669	0.714	0.000152074
STOM	4.59516e-09	-0.585835	0.09	0.215	0.000168187
PARP8	5.65208e-09	-0.573218	0.254	0.377	0.000206872
FKBP11	7.29986e-09	-0.535327	0.125	0.257	0.000267182
NKG7	7.40321e-09	-1.53787	0.495	0.56	0.000270965
TTC39C	8.11873e-09	-0.5306	0.177	0.306	0.000297154
SAMD3	9.21497e-09	-0.552165	0.129	0.261	0.000337277
IFITM2	1.08852e-08	-0.631745	0.791	0.822	0.000398411
PRF1	1.21901e-08	-1.38194	0.273	0.395	0.000446171
OPTN	1.51937e-08	-0.549571	0.232	0.353	0.000556103
PTGER4	1.53919e-08	-0.514617	0.206	0.345	0.00056336
SYNE1	2.04183e-08	-0.678714	0.273	0.391	0.000747329
GBP5	3.40067e-08	-0.539172	0.138	0.264	0.00124468
C1orf162	6.45056e-08	-0.523708	0.241	0.367	0.00236097
CST3	7.02121e-08	0.60743	0.486	0.345	0.00256983
RGCC	9.80928e-08	-0.520081	0.158	0.277	0.0035903
CITED2	1.25235e-07	-0.512058	0.186	0.309	0.00458373
MATK	1.73621e-07	-0.601498	0.129	0.242	0.00635469
GNG2	2.07724e-07	-0.568471	0.36	0.471	0.00760289
IL2RB	3.10529e-07	-0.823137	0.19	0.301	0.0113657
GZMH	3.93524e-07	-1.17685	0.186	0.289	0.0144034
SH2D2A	4.29509e-07	-0.541523	0.132	0.241	0.0157205
KLRB1	5.66236e-07	-0.929997	0.248	0.351	0.0207248
TGFBR3	1.24807e-06	-0.631835	0.125	0.224	0.0456806
APMAP	1.36275e-06	-0.658526	0.254	0.344	0.049878
GZMB	1.92749e-06	-1.28431	0.264	0.352	0.0705482
KLRF1	1.99581e-06	-0.755838	0.138	0.235	0.0730486
GNLY	2.22971e-06	-1.81308	0.511	0.562	0.0816094
FGFBP2	3.02376e-06	-1.09725	0.196	0.293	0.110673
APOL6	5.91113e-06	-0.513131	0.174	0.263	0.216353
CCR7	1.50115e-05	-0.55916	0.267	0.344	0.549434
CTSD	1.61146e-05	-0.535537	0.373	0.44	0.58981
S100A8	1.62348e-05	1.08788	0.678	0.567	0.59421
CMC1	1.77177e-05	-0.769798	0.206	0.29	0.648485
S100A9	5.17144e-05	0.702477	0.743	0.631	1
AOAH	7.71931e-05	-0.549625	0.164	0.242	1
CLIC3	8.041e-05	-0.795825	0.138	0.216	1
CCL4	0.000439603	-0.755525	0.164	0.237	1
ADGRG1	0.000560352	-0.613913	0.151	0.214	1
FCGR3A	0.00131816	-0.8866	0.244	0.29	1
SPON2	0.00389101	-0.937547	0.228	0.273	1
HOPX	0.00425339	-0.567745	0.267	0.313	1
DUSP2	0.00508357	-0.577454	0.408	0.44	1

### Sheet: Treg
	p_val	avg_log2FC	pct.1	pct.2	p_val_adj
DUSP4	0	1.51216	0.38	0.027	0
RTKN2	0	2.14883	0.601	0.041	0
FOXP3	0	2.25454	0.68	0.018	0
IL2RA	3.95633e-228	1.38268	0.427	0.046	1.44806e-223
CTLA4	1.4126e-139	1.24779	0.335	0.044	5.17025e-135
STAM	3.16628e-132	1.34528	0.519	0.109	1.15889e-127
TTN	1.79992e-118	1.6556	0.5	0.109	6.58788e-114
F5	1.86611e-114	0.995401	0.225	0.024	6.83016e-110
IKZF2	3.31616e-95	1.11437	0.386	0.077	1.21375e-90
RGS1	4.41416e-85	1.54816	0.497	0.14	1.61563e-80
IL32	1.2394e-82	1.53663	0.949	0.763	4.53633e-78
TIGIT	3.96378e-66	1.07259	0.44	0.129	1.45078e-61
CCDC141	2.48097e-64	0.775591	0.253	0.048	9.08061e-60
CYTOR	1.98589e-58	1.16134	0.5	0.177	7.26855e-54
MIR4435-2HG	4.19643e-58	0.867177	0.332	0.085	1.53594e-53
ANXA1	7.95856e-57	-1.49121	0.231	0.68	2.91291e-52
NCF4	1.79399e-54	0.668541	0.256	0.056	6.56619e-50
NIBAN1	2.16403e-53	0.975218	0.446	0.152	7.92057e-49
TTC39C	6.3546e-53	1.12744	0.62	0.304	2.32585e-48
CCR4	1.92836e-52	0.904142	0.253	0.057	7.05799e-48
CTSW	8.57137e-50	-2.21062	0.139	0.555	3.13721e-45
IFITM2	9.27662e-48	-1.45108	0.557	0.823	3.39534e-43
GBP5	1.22948e-47	1.20643	0.566	0.262	4.50003e-43
PMAIP1	1.95028e-47	1.18412	0.468	0.179	7.13823e-43
LGALS3	2.0387e-47	0.983367	0.377	0.122	7.46186e-43
CD27	1.11412e-46	1.02317	0.642	0.325	4.07778e-42
SHMT2	1.43977e-44	0.77665	0.389	0.133	5.2697e-40
ARID5B	1.73575e-44	0.931959	0.674	0.353	6.35304e-40
USP15	1.74482e-42	1.0504	0.759	0.504	6.38622e-38
CCL5	6.29432e-42	-2.9809	0.171	0.533	2.30379e-37
IFITM1	4.8031e-41	-0.889732	0.759	0.934	1.75798e-36
LINC00426	5.19002e-41	0.670626	0.231	0.057	1.8996e-36
PI16	1.9916e-40	0.538504	0.215	0.051	7.28945e-36
HAPLN3	3.16849e-40	0.688918	0.25	0.066	1.1597e-35
NKG7	9.75622e-40	-3.55694	0.234	0.562	3.57087e-35
GZMM	1.31065e-38	-1.4018	0.127	0.5	4.7971e-34
HLA-DRB1	1.71308e-38	0.715046	0.687	0.377	6.27006e-34
FAS	1.25658e-37	0.737992	0.304	0.098	4.5992e-33
PLAC8	1.66061e-37	-1.2576	0.082	0.449	6.07798e-33
GZMA	2.66673e-37	-2.13075	0.092	0.443	9.7605e-33
CCR6	7.87667e-36	0.626285	0.228	0.061	2.88294e-31
TBC1D4	9.20876e-36	0.75283	0.25	0.072	3.3705e-31
TNFRSF1B	1.80693e-35	0.926975	0.614	0.343	6.61356e-31
KLRK1	3.93248e-34	-1.52936	0.028	0.364	1.43933e-29
ICOS	1.86865e-33	1.02725	0.392	0.163	6.83945e-29
ITGB1	4.72975e-32	1.02968	0.706	0.476	1.73114e-27
PBXIP1	4.76989e-31	0.979564	0.627	0.385	1.74583e-26
PELI1	8.90948e-31	0.829392	0.424	0.191	3.26096e-26
IL10RA	1.03379e-30	0.847313	0.665	0.41	3.78376e-26
KLRD1	1.10139e-30	-1.75801	0.038	0.347	4.03119e-26
GNLY	5.48297e-30	-3.93015	0.301	0.563	2.00682e-25
GZMB	1.39809e-29	-2.4726	0.054	0.353	5.11716e-25
S100A4	1.76058e-29	0.687677	0.949	0.896	6.44389e-25
SAMHD1	3.15544e-29	0.840786	0.731	0.537	1.15492e-24
CD28	9.19358e-29	0.744824	0.427	0.194	3.36494e-24
MT-ND4	1.48009e-28	-0.534024	0.959	0.985	5.41729e-24
EEF1B2	1.77198e-28	-0.603986	0.873	0.953	6.48563e-24
S100A10	1.89735e-28	0.755935	0.851	0.774	6.94449e-24
CD44	5.01723e-28	0.739769	0.845	0.663	1.83636e-23
PVT1	1.56097e-27	0.61414	0.282	0.102	5.71331e-23
CCM2	2.6806e-27	0.810075	0.481	0.254	9.81127e-23
BIRC3	5.92958e-27	0.782819	0.497	0.261	2.17028e-22
SAT1	5.96865e-27	1.11243	0.731	0.555	2.18459e-22
HLA-A	1.02559e-26	0.50734	1	0.996	3.75377e-22
EZR	5.16863e-26	0.751016	0.69	0.486	1.89177e-21
ISG20	9.23549e-26	0.829282	0.687	0.505	3.38028e-21
SMCHD1	9.63452e-26	0.772338	0.788	0.613	3.52633e-21
ID2	1.62241e-25	-1.16378	0.117	0.401	5.9382e-21
CD52	3.59273e-25	0.623075	0.956	0.925	1.31497e-20
LMNA	5.26165e-25	0.861442	0.288	0.113	1.92582e-20
TENT5C	5.54192e-25	0.806124	0.532	0.295	2.0284e-20
LIME1	5.79172e-25	0.755726	0.741	0.58	2.11983e-20
KLRB1	6.38374e-25	-1.62623	0.076	0.352	2.33651e-20
NABP1	6.38914e-25	0.527801	0.206	0.065	2.33849e-20
HOPX	2.56076e-24	-1.3867	0.051	0.315	9.37264e-20
FAM160B1	2.72293e-24	0.592529	0.253	0.091	9.96618e-20
FGFBP2	4.74609e-24	-1.97412	0.038	0.294	1.73712e-19
SAMSN1	7.33327e-24	0.722229	0.402	0.194	2.68405e-19
GSTK1	8.21433e-24	0.647506	0.82	0.674	3.00653e-19
GZMH	9.50339e-24	-1.80774	0.035	0.29	3.47834e-19
YWHAB	1.47139e-23	0.530594	0.873	0.799	5.38543e-19
ANXA2	2.65225e-23	0.741598	0.554	0.341	9.70749e-19
CHST11	7.09464e-23	0.58919	0.342	0.151	2.59671e-18
ZFP36L2	2.23785e-22	-0.549752	0.81	0.932	8.19077e-18
EIF3A	5.39078e-22	0.685699	0.646	0.455	1.97308e-17
PRF1	6.738e-22	-2.19588	0.165	0.396	2.46618e-17
HLA-DQB1	7.19729e-22	0.507002	0.418	0.202	2.63428e-17
SELPLG	3.27267e-21	0.660158	0.693	0.488	1.19783e-16
PRDX1	4.06619e-21	0.698533	0.506	0.307	1.48827e-16
SKAP1	1.00091e-20	0.696813	0.655	0.473	3.66343e-16
FCGR3A	1.27495e-20	-1.45964	0.057	0.291	4.66646e-16
LDLRAD4	1.53e-20	0.553336	0.212	0.076	5.59995e-16
PLEK	1.5997e-20	-1.03618	0.095	0.339	5.85505e-16
C1orf162	2.28474e-20	-0.790316	0.111	0.368	8.36238e-16
SELL	2.45066e-20	0.77285	0.722	0.551	8.96967e-16
CD7	3.19415e-20	-0.986512	0.484	0.673	1.16909e-15
GBP2	3.81145e-20	0.723869	0.427	0.233	1.39503e-15
SLFN5	4.07709e-20	0.719506	0.598	0.403	1.49226e-15
MATK	4.64768e-20	-0.92315	0.019	0.242	1.7011e-15
ZEB2	6.2638e-20	-0.972148	0.079	0.323	2.29261e-15
NOSIP	9.68395e-20	-0.836972	0.326	0.546	3.54442e-15
TCF7	1.062e-19	-0.841161	0.215	0.462	3.88702e-15
HLA-DRB5	2.01881e-19	0.519872	0.421	0.218	7.38903e-15
CCL4	2.15575e-19	-1.40626	0.022	0.237	7.89025e-15
AQP3	3.66716e-19	0.718877	0.427	0.235	1.34222e-14
EPB41	4.90512e-19	0.652002	0.63	0.44	1.79532e-14
FCMR	4.92268e-19	0.655986	0.677	0.531	1.80175e-14
CLIC3	6.62413e-19	-1.28043	0.009	0.217	2.4245e-14
ADGRG1	7.52152e-19	-1.07028	0.009	0.215	2.75295e-14
CLDND1	7.93873e-19	0.704921	0.459	0.269	2.90565e-14
SIT1	1.11745e-18	0.580709	0.323	0.155	4.08996e-14
LAT	1.25546e-18	0.619155	0.668	0.486	4.59509e-14
S1PR5	1.28885e-18	-0.930177	0.003	0.205	4.71731e-14
CMTM7	1.60988e-18	0.659358	0.373	0.199	5.89232e-14
CD8A	2.37454e-18	-1.25784	0.044	0.256	8.69107e-14
TYROBP	3.52574e-18	-1.44739	0.285	0.484	1.29045e-13
KLRF1	5.55051e-18	-1.04137	0.028	0.235	2.03154e-13
CD3D	7.07113e-18	0.534483	0.791	0.622	2.58811e-13
UBL3	2.01762e-17	0.555994	0.342	0.176	7.3847e-13
SPON2	4.51683e-17	-1.64234	0.073	0.274	1.65321e-12
KLRG1	5.91603e-17	-0.789443	0.057	0.269	2.16533e-12
TLE5	6.26778e-17	0.503756	0.864	0.801	2.29407e-12
TOX	2.03479e-16	0.511501	0.231	0.097	7.44753e-12
SGMS1	3.1604e-16	0.545781	0.206	0.083	1.15674e-11
MAN1A2	3.35176e-16	0.57296	0.383	0.214	1.22678e-11
BATF	3.66836e-16	0.525827	0.256	0.116	1.34266e-11
EVL	4.55926e-16	0.531483	0.823	0.78	1.66874e-11
LEF1	5.47554e-16	0.540433	0.56	0.369	2.0041e-11
GLRX	5.8502e-16	0.558215	0.408	0.234	2.14123e-11
PDE4D	6.06566e-16	-0.710924	0.054	0.252	2.22009e-11
ATP2B1	6.22824e-16	0.597148	0.434	0.258	2.2796e-11
FAM102A	1.03295e-15	0.523792	0.294	0.146	3.78069e-11
AOAH	1.25634e-15	-0.869094	0.051	0.243	4.59835e-11
MAP3K8	3.31986e-15	-0.824278	0.051	0.241	1.2151e-10
CST7	4.18383e-15	-1.65486	0.348	0.48	1.53132e-10
BHLHE40	4.42934e-15	-0.756214	0.041	0.227	1.62118e-10
DNPH1	5.28957e-15	0.505015	0.288	0.142	1.93603e-10
APMAP	5.5604e-15	-0.858106	0.149	0.344	2.03516e-10
R3HDM4	6.26516e-15	0.582965	0.453	0.289	2.29311e-10
S1PR4	6.46218e-15	0.615482	0.424	0.263	2.36522e-10
RCAN3	1.07502e-14	0.576373	0.525	0.348	3.93469e-10
SGTB	1.28548e-14	0.526662	0.316	0.164	4.70499e-10
GSTP1	1.73981e-14	-0.697801	0.32	0.517	6.36788e-10
ITGB2	2.03711e-14	-0.739953	0.544	0.724	7.45602e-10
SATB1	2.45651e-14	-0.591382	0.104	0.303	8.99108e-10
SPOCK2	9.19737e-14	0.558152	0.671	0.523	3.36633e-09
PRDM1	1.96583e-13	0.634115	0.31	0.169	7.19513e-09
STOM	1.97559e-13	-0.603089	0.044	0.215	7.23085e-09
FLOT1	2.1166e-13	-0.537912	0.054	0.229	7.74698e-09
SCML4	2.9489e-13	-0.537197	0.114	0.31	1.07933e-08
SPTAN1	5.02083e-13	0.527738	0.513	0.346	1.83767e-08
CASP8	5.22775e-13	0.538604	0.449	0.287	1.91341e-08
XBP1	5.52614e-13	-0.548568	0.196	0.394	2.02262e-08
ATM	5.81131e-13	-0.582962	0.313	0.52	2.127e-08
CD2	6.01704e-13	0.560701	0.627	0.495	2.2023e-08
PLEC	7.05766e-13	0.552566	0.291	0.154	2.58317e-08
OGDH	8.08816e-13	0.535227	0.316	0.178	2.96035e-08
PAG1	8.62078e-13	0.548464	0.434	0.272	3.15529e-08
RAP1B	1.15741e-12	-0.586265	0.434	0.608	4.23623e-08
CMC1	1.30138e-12	-1.02388	0.12	0.291	4.76319e-08
JUN	1.43429e-12	0.536098	0.877	0.778	5.24963e-08
COTL1	1.59647e-12	0.511548	0.715	0.579	5.84325e-08
IL7R	1.63289e-12	-0.762406	0.655	0.679	5.97654e-08
CORO1B	1.75109e-12	0.619775	0.627	0.512	6.40916e-08
P2RY10	2.2695e-12	0.541523	0.297	0.163	8.30661e-08
OPTN	2.55121e-12	0.543374	0.497	0.352	9.3377e-08
TRAC	2.68174e-12	0.576616	0.386	0.233	9.81544e-08
ELOVL5	2.95469e-12	0.572109	0.437	0.286	1.08145e-07
EFHD2	3.08925e-12	-0.794148	0.155	0.326	1.1307e-07
SLC4A7	3.2107e-12	0.514899	0.269	0.141	1.17515e-07
DENND2D	3.53469e-12	-0.575924	0.133	0.313	1.29373e-07
LINC01138	5.1587e-12	-0.525312	0.215	0.408	1.88813e-07
SYNE2	5.1916e-12	0.582772	0.703	0.56	1.90018e-07
FGR	6.83037e-12	-0.62002	0.057	0.218	2.49998e-07
NSD3	8.69856e-12	0.593871	0.604	0.484	3.18376e-07
CD5	1.4557e-11	0.576336	0.418	0.271	5.328e-07
UCP2	1.5919e-11	0.57507	0.658	0.562	5.82653e-07
TFDP2	1.89268e-11	-0.571684	0.073	0.229	6.92741e-07
NFKBIA	2.59598e-11	-0.73907	0.519	0.675	9.50154e-07
DDIT4	2.73133e-11	-0.586958	0.263	0.452	9.99693e-07
TGFBR3	3.21149e-11	-0.636866	0.07	0.224	1.17544e-06
MAP3K1	4.74723e-11	0.519145	0.323	0.188	1.73753e-06
ANXA5	6.8787e-11	0.502339	0.437	0.294	2.51767e-06
CTSA	7.54594e-11	0.557178	0.329	0.196	2.76189e-06
CDC25B	8.52179e-11	0.542984	0.487	0.35	3.11906e-06
FCER1G	1.16522e-09	-0.986216	0.203	0.349	4.26482e-05
GATA3	2.22259e-09	0.631877	0.392	0.266	8.1349e-05
TPST2	3.47554e-09	-0.567136	0.127	0.266	0.000127208
FOXP1	4.51712e-09	0.519354	0.699	0.624	0.000165331
RESF1	1.12897e-08	0.546067	0.646	0.532	0.000413214
CD63	1.88353e-08	-0.568238	0.25	0.384	0.00068939
DUSP2	4.38158e-07	-0.658423	0.31	0.44	0.016037
NEAT1	1.45732e-06	0.577423	0.671	0.593	0.0533392
STAT1	2.66599e-06	0.632862	0.351	0.263	0.0975778
RHOC	5.35587e-06	-0.505756	0.158	0.261	0.19603
PCNX1	0.000182547	0.502959	0.215	0.15	1

### Sheet: CD4_Prolif
	p_val	avg_log2FC	pct.1	pct.2	p_val_adj
MKI67	0	1.46806	0.363	0.009	0
PCLAF	0	1.45995	0.459	0.009	0
CDT1	0	0.616225	0.299	0.005	0
TK1	0	0.771831	0.28	0.006	0
BIRC5	0	0.656566	0.242	0.003	0
TYMS	0	1.33209	0.299	0.007	0
LINC02694	2.89586e-268	0.592053	0.287	0.009	1.05991e-263
CTLA4	5.56651e-232	1.29611	0.592	0.044	2.0374e-227
CDCA7	5.83273e-219	0.713956	0.325	0.014	2.13484e-214
RRM2	2.33817e-210	1.48488	0.306	0.013	8.55795e-206
DUSP4	8.07699e-203	1.0371	0.439	0.028	2.95626e-198
GINS2	9.02445e-187	0.555055	0.21	0.007	3.30304e-182
MT1E	3.70833e-170	1.03432	0.42	0.03	1.35728e-165
PTTG1	1.31724e-164	1.22402	0.51	0.046	4.82125e-160
CLSPN	9.83724e-164	0.505776	0.217	0.009	3.60053e-159
NUSAP1	2.15854e-158	0.823299	0.229	0.01	7.90046e-154
FUT7	2.14818e-148	0.960971	0.389	0.03	7.86254e-144
FOXP3	3.91428e-136	0.911631	0.312	0.021	1.43267e-131
CENPF	5.54488e-132	0.84581	0.255	0.015	2.02948e-127
CCR10	3.32974e-126	0.795296	0.236	0.013	1.21872e-121
MIR4435-2HG	6.28878e-117	1.0404	0.611	0.085	2.30175e-112
F5	9.2651e-103	0.571683	0.299	0.025	3.39112e-98
FABP5	1.32237e-94	0.677914	0.401	0.046	4.84e-90
GPR25	4.4591e-94	0.613363	0.217	0.015	1.63208e-89
ANXA2	3.38513e-86	1.74487	0.943	0.341	1.23899e-81
DHFR	1.87406e-85	0.558879	0.312	0.032	6.85923e-81
HIST1H2AJ	4.77646e-85	0.56825	0.217	0.016	1.74823e-80
TMSB10	1.29833e-82	1.24735	1	0.996	4.75203e-78
JPT1	4.1997e-82	1.32098	0.745	0.177	1.53713e-77
ACTG1	1.13563e-81	1.92301	1	0.943	4.15651e-77
PRDX3	1.80928e-81	0.934083	0.535	0.092	6.62214e-77
SIT1	2.04004e-79	1.07209	0.707	0.154	7.46674e-75
COTL1	6.22693e-79	1.85938	0.994	0.579	2.27912e-74
CYTOR	1.03987e-78	1.17468	0.764	0.178	3.80605e-74
ANXA5	6.61971e-78	1.46595	0.885	0.293	2.42288e-73
CENPM	8.00752e-78	0.76167	0.312	0.035	2.93083e-73
GAPDH	2.77863e-75	1.83961	1	0.915	1.01701e-70
TXN	6.4202e-75	1.38425	0.885	0.295	2.34986e-70
TMSB4X	8.96563e-75	0.981089	1	0.999	3.28151e-70
S100A4	5.07659e-74	1.76331	1	0.896	1.85808e-69
TXNDC17	6.91616e-74	0.814291	0.599	0.115	2.53138e-69
ACTB	1.39483e-72	1.50687	1	0.999	5.10522e-68
STMN1	8.06114e-68	2.16489	0.567	0.126	2.95046e-63
EZH2	1.95303e-67	0.540057	0.318	0.04	7.14829e-63
PFN1	3.48632e-67	1.30667	1	0.983	1.27603e-62
PHF19	4.96552e-66	0.54508	0.357	0.05	1.81743e-61
CKS2	6.70321e-66	0.637962	0.299	0.037	2.45344e-61
LGALS1	1.01202e-64	2.06529	0.936	0.444	3.7041e-60
PRDX1	1.03176e-64	1.4329	0.841	0.306	3.77635e-60
CD52	1.3626e-64	1.26069	1	0.925	4.98724e-60
S100A10	1.57607e-64	1.55736	0.981	0.774	5.76859e-60
LIME1	8.39455e-64	1.36306	0.987	0.58	3.07249e-59
LINC00426	8.59663e-64	0.605196	0.382	0.058	3.14645e-59
ARPC1B	1.30099e-63	1.28334	0.981	0.718	4.76177e-59
YWHAH	1.0579e-62	0.895592	0.605	0.136	3.87202e-58
LGALS3	8.69573e-62	1.21153	0.561	0.123	3.18272e-57
ARHGDIB	7.3106e-61	1.07072	0.994	0.948	2.67575e-56
CORO1A	1.02181e-60	1.25115	0.994	0.871	3.73992e-56
FAS	3.02322e-60	0.668428	0.51	0.098	1.10653e-55
HAUS1	4.59482e-59	0.50438	0.459	0.082	1.68175e-54
TPM4	2.47153e-58	1.06971	0.803	0.253	9.04605e-54
IL32	4.3228e-58	1.70366	0.994	0.763	1.58219e-53
S100A6	1.6487e-57	1.4573	1	0.893	6.03442e-53
AQP3	2.0941e-57	1.31791	0.752	0.235	7.6646e-53
S1PR4	3.51925e-57	1.21192	0.783	0.262	1.28808e-52
SMC4	2.96042e-56	0.74777	0.484	0.097	1.08354e-51
PSMA4	7.19254e-56	0.998157	0.758	0.231	2.63254e-51
SKA2	7.79825e-56	0.584237	0.452	0.085	2.85424e-51
NUDT5	6.2574e-54	0.66046	0.618	0.144	2.29027e-49
TXNIP	6.27922e-54	-1.32426	0.93	0.988	2.29826e-49
BATF	6.04487e-53	0.575622	0.541	0.116	2.21248e-48
TRAC	9.86819e-53	1.02963	0.752	0.232	3.61186e-48
GBP1	4.71864e-52	0.806751	0.529	0.118	1.72707e-47
CRIP1	4.78965e-52	1.53871	1	0.794	1.75306e-47
MYL6	5.21644e-52	1.06986	0.994	0.87	1.90927e-47
RPS27	5.89434e-52	-0.954457	1	0.999	2.15739e-47
H3F3A	1.45246e-51	0.953	1	0.914	5.31615e-47
CFL1	3.2301e-51	1.04293	0.994	0.96	1.18225e-46
MAD2L1	8.05689e-51	0.52882	0.299	0.045	2.9489e-46
CCDC167	1.58538e-50	0.840935	0.611	0.159	5.80265e-46
CHCHD1	1.64111e-50	0.562442	0.465	0.094	6.00663e-46
CXCR3	6.27302e-50	0.774628	0.382	0.071	2.29599e-45
CNN2	9.25236e-50	1.29736	0.955	0.59	3.38646e-45
GMFG	1.21128e-49	1.08071	0.981	0.735	4.43341e-45
LIMS1	1.33321e-49	0.985067	0.72	0.216	4.87969e-45
MALAT1	2.35599e-49	-1.23192	1	1	8.62314e-45
PPP1CA	4.63804e-49	1.10833	0.949	0.575	1.69757e-44
GALM	8.05272e-49	0.560349	0.427	0.084	2.94738e-44
RPS27A	1.19479e-48	-0.82454	1	0.996	4.37306e-44
SH3BGRL3	1.7765e-48	0.944251	0.994	0.943	6.50217e-44
OAS1	2.00812e-48	0.527367	0.318	0.051	7.34992e-44
CD59	4.64447e-48	0.805212	0.427	0.088	1.69992e-43
MRPL51	6.40164e-48	0.830347	0.682	0.2	2.34306e-43
CARHSP1	1.10708e-47	0.842397	0.567	0.147	4.05203e-43
TRIB2	4.99725e-47	0.625007	0.503	0.114	1.82904e-42
LMNB1	6.80262e-47	0.711159	0.389	0.076	2.48983e-42
CD28	1.1223e-46	0.776595	0.682	0.194	4.10772e-42
NIBAN1	1.48091e-46	0.650275	0.599	0.152	5.42026e-42
VIM	1.55028e-46	1.42136	0.994	0.887	5.67419e-42
OGDH	4.29141e-46	0.777401	0.643	0.177	1.5707e-41
DYNLL1	5.50501e-46	1.12008	0.745	0.268	2.01489e-41
PMVK	4.18582e-45	0.502746	0.452	0.096	1.53205e-40
RPL34	5.03962e-45	-0.916944	1	0.995	1.84455e-40
TAP1	5.25257e-45	1.0206	0.79	0.285	1.92249e-40
CCR4	1.09464e-44	0.581648	0.325	0.057	4.0065e-40
HLA-DRB5	1.90504e-44	0.830134	0.713	0.218	6.97264e-40
H2AFV	4.37758e-44	1.39078	0.822	0.388	1.60224e-39
SQOR	1.25164e-43	0.640275	0.548	0.138	4.58113e-39
C4orf48	1.45685e-43	0.769427	0.643	0.186	5.33222e-39
GBP2	2.83106e-43	0.869459	0.72	0.233	1.0362e-38
S100A11	5.94404e-43	1.18346	0.892	0.451	2.17558e-38
MT1F	5.95612e-43	0.623352	0.395	0.083	2.18e-38
CAPZB	1.54441e-42	1.00279	0.949	0.669	5.65269e-38
GLRX3	1.7228e-42	0.503834	0.522	0.126	6.30562e-38
JUNB	3.50611e-42	-1.78775	0.815	0.927	1.28327e-37
MRPL28	3.55302e-42	0.533633	0.548	0.137	1.30044e-37
RPL30	4.57984e-42	-0.863628	1	0.996	1.67627e-37
RPL3	7.51819e-42	-0.773741	0.987	0.994	2.75173e-37
ZYX	2.1355e-41	1.11328	0.866	0.411	7.81615e-37
RPL21	3.09805e-41	-0.785827	0.994	0.99	1.13392e-36
SLC25A5	3.4555e-41	1.22217	0.911	0.572	1.26475e-36
RUVBL1	1.91085e-40	0.508955	0.42	0.093	6.99392e-36
SUB1	1.96791e-40	1.04639	0.955	0.668	7.20276e-36
SHMT2	3.4992e-40	0.600178	0.516	0.133	1.28074e-35
PCNA	3.50767e-40	0.815709	0.325	0.064	1.28384e-35
MT2A	7.80026e-40	1.10151	0.834	0.337	2.85497e-35
HNRNPLL	1.02657e-39	0.610233	0.465	0.113	3.75733e-35
NUDT1	1.4514e-39	0.59849	0.484	0.122	5.31226e-35
ISG15	3.44857e-39	0.889359	0.656	0.204	1.26221e-34
EPSTI1	3.61186e-39	0.710011	0.376	0.081	1.32198e-34
HINT2	3.84572e-39	0.636372	0.561	0.155	1.40757e-34
COX5A	4.54692e-39	0.984709	0.841	0.416	1.66422e-34
PSMB8	8.68887e-39	0.984562	0.904	0.481	3.18021e-34
RPL9	9.02661e-39	-0.908788	1	0.985	3.30383e-34
RPS14	9.03831e-39	-0.768764	1	0.994	3.30811e-34
MT-ND2	9.40737e-39	-1.05458	0.955	0.98	3.44319e-34
PYM1	1.31165e-38	0.545923	0.49	0.123	4.80075e-34
ATP5MF	1.52244e-38	0.920566	0.879	0.463	5.5723e-34
AP2S1	1.91699e-38	0.795241	0.758	0.28	7.01638e-34
RBX1	4.40347e-38	0.802174	0.803	0.319	1.61171e-33
SIRPG	1.16684e-37	0.582747	0.484	0.124	4.27075e-33
PI16	1.21588e-37	0.621277	0.28	0.051	4.45025e-33
HEBP2	1.57409e-37	0.590714	0.529	0.144	5.76131e-33
ATP5MC3	1.89372e-37	0.953501	0.898	0.51	6.9312e-33
UCP2	2.1391e-37	1.09902	0.911	0.562	7.82933e-33
TMEM167A	2.48262e-37	0.635698	0.561	0.159	9.08664e-33
PPIA	2.64934e-37	0.974331	0.987	0.943	9.69685e-33
ARPC3	7.87097e-37	0.828649	0.975	0.8	2.88086e-32
RPA3	1.20074e-36	0.694648	0.561	0.165	4.39484e-32
WASHC3	2.71063e-36	0.520236	0.586	0.167	9.92116e-32
NDUFB3	3.08726e-36	0.726114	0.656	0.216	1.12997e-31
RPS3A	5.55394e-36	-0.75221	1	0.996	2.0328e-31
HIST1H1C	2.38877e-35	0.829526	0.541	0.165	8.74315e-31
SUSD3	2.71191e-35	0.602553	0.522	0.146	9.92588e-31
PSMA2	2.74189e-35	0.847202	0.828	0.369	1.00356e-30
PARP1	3.17105e-35	0.807031	0.771	0.304	1.16064e-30
CDC25B	3.24434e-35	0.927937	0.796	0.35	1.18746e-30
PSMB2	3.9512e-35	0.71051	0.669	0.224	1.44618e-30
CHMP2A	7.18912e-35	0.614481	0.656	0.212	2.63129e-30
CXCR4	1.24817e-34	-1.56022	0.592	0.847	4.56842e-30
HLA-DRB1	1.63848e-34	0.981636	0.809	0.378	5.997e-30
ZFP36L2	1.78766e-34	-1.30703	0.873	0.932	6.54303e-30
HMGB2	1.87216e-34	1.79203	0.739	0.34	6.85229e-30
RPL10	2.03584e-34	-0.63464	1	0.999	7.45138e-30
TLE5	2.63353e-34	0.889713	0.975	0.801	9.63898e-30
ATP5MG	3.15713e-34	0.739317	0.987	0.865	1.15554e-29
PSMA5	3.20683e-34	0.762788	0.752	0.287	1.17373e-29
HIGD1A	4.74598e-34	0.543652	0.573	0.169	1.73708e-29
RAC2	5.27939e-34	0.763068	0.987	0.848	1.93231e-29
RPS12	1.14795e-33	-0.833534	1	0.998	4.20162e-29
HSPA8	1.34424e-33	0.824666	0.987	0.847	4.92005e-29
ELOVL5	1.37969e-33	0.753089	0.752	0.285	5.04982e-29
NDUFA12	1.78287e-33	0.866781	0.847	0.401	6.52547e-29
FOS	1.97175e-33	-1.92497	0.707	0.86	7.21681e-29
RPL13	2.24457e-33	-0.736194	1	0.998	8.21534e-29
PPM1G	3.91462e-33	0.787757	0.777	0.323	1.43279e-28
DUSP1	5.99037e-33	-1.54388	0.713	0.851	2.19254e-28
ILK	6.34602e-33	0.565695	0.541	0.161	2.32271e-28
CLDND1	7.0097e-33	0.803034	0.726	0.269	2.56562e-28
ITGB1	1.12695e-32	1.20763	0.834	0.476	4.12473e-28
NDUFB9	1.84858e-32	0.857306	0.885	0.515	6.76601e-28
ACTR3	2.16383e-32	0.85347	0.904	0.586	7.91984e-28
GSTK1	3.1177e-32	1.00126	0.949	0.674	1.14111e-27
LAT	3.70793e-32	0.897932	0.911	0.486	1.35714e-27
CD3D	4.78323e-32	0.902505	0.968	0.622	1.75071e-27
ARPC2	7.63224e-32	0.801951	0.968	0.814	2.79347e-27
SEM1	9.969e-32	0.829784	0.809	0.379	3.64875e-27
RPL32	1.03379e-31	-0.773386	1	0.995	3.78378e-27
GTF3C6	1.35585e-31	0.683726	0.592	0.199	4.96256e-27
CLTA	1.39386e-31	0.616228	0.694	0.244	5.10166e-27
RRM1	2.30453e-31	0.526109	0.382	0.096	8.43479e-27
PSMB3	2.45333e-31	0.833595	0.815	0.392	8.97943e-27
RNASEH2B	2.73852e-31	0.712395	0.618	0.215	1.00232e-26
ARHGEF6	5.2327e-31	0.602222	0.592	0.193	1.91522e-26
LIMD2	5.68523e-31	0.855012	0.987	0.758	2.08085e-26
PSMB9	7.022e-31	0.831868	0.949	0.578	2.57012e-26
CD82	8.64102e-31	0.593252	0.599	0.196	3.1627e-26
C12orf75	9.48025e-31	0.774548	0.758	0.309	3.46987e-26
MT-ND3	1.09114e-30	-0.77922	0.987	0.996	3.99368e-26
WDR1	1.1122e-30	0.867949	0.834	0.431	4.07077e-26
ARPC5	1.63686e-30	0.893643	0.879	0.529	5.99108e-26
ETFB	1.94422e-30	0.521424	0.624	0.201	7.11603e-26
EEF1A1	1.99149e-30	-0.564729	1	1	7.28905e-26
CAPN1	2.24644e-30	0.548459	0.573	0.182	8.22221e-26
SHKBP1	2.31104e-30	0.601802	0.669	0.232	8.45864e-26
PPP4C	2.38771e-30	0.663083	0.752	0.289	8.73927e-26
CLIC1	2.40681e-30	0.864875	0.93	0.652	8.80915e-26
MT1X	2.74667e-30	0.507759	0.471	0.135	1.00531e-25
CALM3	3.04259e-30	0.977746	0.854	0.502	1.11362e-25
LAMTOR2	3.26442e-30	0.502368	0.592	0.188	1.19481e-25
PSMD8	3.90195e-30	0.787025	0.745	0.329	1.42815e-25
MCM3	4.48086e-30	0.573521	0.401	0.108	1.64004e-25
CD3G	4.485e-30	0.824598	0.917	0.531	1.64156e-25
COX7A2	5.70151e-30	0.77457	0.943	0.635	2.08681e-25
ATP5F1E	6.16769e-30	0.635914	1	0.93	2.25744e-25
YWHAB	6.90923e-30	0.711567	0.968	0.799	2.52885e-25
YWHAE	8.4964e-30	0.667402	0.624	0.223	3.10977e-25
COX8A	8.77099e-30	0.940516	0.892	0.599	3.21027e-25
TALDO1	1.19711e-29	0.755675	0.707	0.297	4.38153e-25
PFKL	1.89472e-29	0.615102	0.561	0.181	6.93485e-25
TSC22D3	2.30113e-29	-1.15976	0.828	0.895	8.42237e-25
ICOS	2.44783e-29	0.532771	0.529	0.163	8.9593e-25
ABRACL	2.52244e-29	0.848254	0.796	0.411	9.2324e-25
TWF2	2.5901e-29	0.694832	0.694	0.274	9.48001e-25
CORO1B	2.79267e-29	0.834519	0.898	0.511	1.02214e-24
SUMO1	3.32185e-29	0.688718	0.796	0.349	1.21583e-24
LSP1	3.53381e-29	0.848486	0.968	0.788	1.29341e-24
ATP5F1C	3.97919e-29	0.779919	0.783	0.373	1.45642e-24
RPS29	6.32062e-29	-0.755766	1	0.99	2.31341e-24
FKBP1A	8.54922e-29	0.721369	0.834	0.387	3.1291e-24
CD5	8.62669e-29	0.671994	0.694	0.27	3.15745e-24
H2AFZ	9.49152e-29	1.42994	0.822	0.452	3.47399e-24
CCT5	1.02242e-28	0.592023	0.624	0.22	3.74217e-24
SLC9A3R1	1.39092e-28	0.790503	0.866	0.475	5.09091e-24
NDUFB4	1.61339e-28	0.771361	0.828	0.411	5.90516e-24
SMS	1.86431e-28	0.540524	0.49	0.152	6.82358e-24
TIGIT	1.96212e-28	0.688013	0.439	0.129	7.18156e-24
HSPB11	2.28606e-28	0.546515	0.535	0.171	8.36719e-24
GSTO1	2.57317e-28	0.528615	0.567	0.184	9.41805e-24
CDK2AP2	5.74938e-28	0.634872	0.682	0.26	2.10433e-23
PYCARD	6.37598e-28	0.555075	0.643	0.227	2.33367e-23
ARPC4	6.81413e-28	0.75335	0.904	0.556	2.49404e-23
RPS25	7.13494e-28	-0.653625	1	0.99	2.61146e-23
MYO1G	8.19372e-28	0.775849	0.815	0.383	2.99898e-23
HMGB1	1.02141e-27	0.979932	0.994	0.833	3.73848e-23
NUDT21	1.05708e-27	0.536237	0.592	0.206	3.86901e-23
HMGN2	1.4711e-27	1.51659	0.911	0.711	5.38437e-23
RPS23	2.04397e-27	-0.590168	1	0.993	7.48115e-23
CD99	2.05429e-27	0.79045	0.968	0.713	7.51892e-23
ESYT1	2.09069e-27	0.559075	0.605	0.214	7.65212e-23
ATP5F1B	2.27761e-27	0.82595	0.86	0.541	8.3363e-23
PSMG2	3.39866e-27	0.54247	0.675	0.245	1.24394e-22
RPL39	4.3479e-27	-0.651506	1	0.994	1.59137e-22
OPTN	6.32511e-27	0.717846	0.79	0.351	2.31505e-22
CD2	6.46716e-27	0.754516	0.917	0.495	2.36704e-22
RPS28	8.32609e-27	-0.56164	1	0.995	3.04743e-22
RPL35A	9.28418e-27	-0.603528	1	0.988	3.3981e-22
CAP1	1.41597e-26	0.725837	0.917	0.601	5.18259e-22
PGAM1	1.43697e-26	0.764425	0.809	0.421	5.25946e-22
NDUFS6	1.84389e-26	0.670414	0.669	0.276	6.74882e-22
DBI	2.0245e-26	0.719778	0.854	0.459	7.40986e-22
DECR1	2.13302e-26	0.66207	0.669	0.261	7.80705e-22
GNG5	2.19367e-26	0.731726	0.815	0.428	8.02903e-22
ATP5PB	2.21383e-26	0.766645	0.834	0.444	8.10282e-22
LRRFIP1	2.47793e-26	0.737053	0.904	0.582	9.06948e-22
SMC2	2.69745e-26	0.502644	0.268	0.061	9.87294e-22
UBE2L6	3.08679e-26	0.683996	0.745	0.311	1.1298e-21
TRAPPC1	5.04912e-26	0.757717	0.854	0.452	1.84803e-21
SLC25A3	1.32682e-25	0.801201	0.885	0.61	4.8563e-21
OAZ1	1.36711e-25	0.641292	0.987	0.85	5.00377e-21
UBL5	1.72602e-25	0.651039	0.962	0.647	6.31741e-21
RPS3	1.89687e-25	-0.502603	1	0.994	6.94272e-21
GLRX	1.97228e-25	0.713515	0.592	0.234	7.21872e-21
PSMB6	2.05444e-25	0.678379	0.726	0.333	7.51947e-21
NDUFA7	2.13479e-25	0.572576	0.631	0.237	7.81355e-21
COX6B1	2.1373e-25	0.697565	0.936	0.7	7.82272e-21
IFI27L2	2.21714e-25	0.516637	0.605	0.216	8.11495e-21
CTSW	2.35305e-25	-2.31087	0.178	0.554	8.61241e-21
H1FX	3.0067e-25	0.676012	0.624	0.244	1.10048e-20
NOP10	3.21253e-25	0.678162	0.643	0.263	1.17582e-20
GDI2	3.80104e-25	0.644503	0.809	0.365	1.39122e-20
RPS6	3.94533e-25	-0.588148	0.994	0.993	1.44403e-20
BTG1	6.10858e-25	-0.840343	0.955	0.963	2.2358e-20
NME2	1.00084e-24	0.758055	0.936	0.657	3.66316e-20
H2AFY	1.01732e-24	0.736948	0.631	0.261	3.72348e-20
PDCD5	1.24772e-24	0.507245	0.631	0.235	4.56676e-20
PARK7	1.31845e-24	0.705474	0.879	0.504	4.82565e-20
LSM2	1.359e-24	0.528191	0.561	0.199	4.97408e-20
RPS21	1.49317e-24	-0.547899	1	0.991	5.46514e-20
TAGLN2	1.56047e-24	0.703015	0.968	0.74	5.71146e-20
MZT2A	1.78782e-24	0.654297	0.745	0.334	6.54358e-20
GNAI2	1.82934e-24	0.763918	0.771	0.377	6.69556e-20
RPS19	1.96856e-24	-0.511857	1	0.994	7.20512e-20
ADSL	2.05363e-24	0.532934	0.522	0.183	7.51649e-20
PPP1R18	2.32018e-24	0.694335	0.79	0.378	8.49211e-20
GBP5	3.381e-24	0.960274	0.611	0.263	1.23748e-19
HNRNPD	3.64328e-24	0.610128	0.72	0.314	1.33348e-19
NDUFV2	3.95343e-24	0.689825	0.726	0.326	1.44699e-19
PKM	7.30827e-24	0.833688	0.847	0.507	2.6749e-19
RPL17	7.4267e-24	-0.531005	1	0.988	2.71825e-19
DEK	8.12231e-24	0.877519	0.79	0.45	2.97285e-19
COX6C	9.95952e-24	0.694254	0.936	0.748	3.64529e-19
RHOG	1.34669e-23	0.73097	0.854	0.435	4.92903e-19
VDAC1	1.42879e-23	0.53874	0.631	0.242	5.22953e-19
EIF3A	1.43316e-23	0.656651	0.854	0.455	5.24553e-19
CMTM7	1.67117e-23	0.579715	0.548	0.199	6.11667e-19
MRPL52	2.04241e-23	0.608443	0.631	0.252	7.47542e-19
PSMA7	3.07593e-23	0.710179	0.879	0.552	1.12582e-18
DCTN3	3.37334e-23	0.639827	0.688	0.302	1.23468e-18
NDUFB10	4.24129e-23	0.573897	0.828	0.403	1.55236e-18
CACYBP	5.50842e-23	0.547419	0.624	0.248	2.01614e-18
ANP32B	5.5833e-23	0.818284	0.898	0.662	2.04354e-18
CARD16	5.89984e-23	0.572183	0.752	0.331	2.1594e-18
ATP5PF	6.65627e-23	0.648666	0.834	0.44	2.43626e-18
MDH1	6.85249e-23	0.542074	0.662	0.271	2.50808e-18
CSTB	7.14081e-23	0.698688	0.828	0.422	2.61361e-18
RTRAF	7.45355e-23	0.625796	0.822	0.413	2.72808e-18
CAPG	8.24301e-23	0.569169	0.401	0.127	3.01702e-18
RPS27L	1.829e-22	0.712621	0.764	0.374	6.69433e-18
ATP5F1A	2.10869e-22	0.650166	0.834	0.489	7.71802e-18
RPL38	2.74521e-22	-0.613257	1	0.973	1.00478e-17
RGS10	2.84786e-22	0.703941	0.815	0.419	1.04235e-17
ROMO1	3.47394e-22	0.566117	0.758	0.354	1.2715e-17
PLSCR3	3.96659e-22	0.589593	0.726	0.323	1.45181e-17
PPP1CC	6.23454e-22	0.650112	0.777	0.382	2.2819e-17
EIF2S2	6.3891e-22	0.535388	0.726	0.314	2.33847e-17
COX6A1	7.16711e-22	0.660981	0.917	0.696	2.62323e-17
TRAPPC5	7.21623e-22	0.585391	0.777	0.355	2.64121e-17
DOK2	7.86711e-22	0.585926	0.758	0.333	2.87944e-17
TRAF3IP3	8.02289e-22	0.720618	0.917	0.572	2.93646e-17
SNRPE	8.67183e-22	0.545433	0.618	0.252	3.17398e-17
OCIAD2	9.53669e-22	0.616398	0.758	0.343	3.49052e-17
PSMA6	1.05085e-21	0.605065	0.745	0.358	3.8462e-17
ERH	1.16307e-21	0.707701	0.752	0.396	4.25696e-17
RAB37	1.29816e-21	0.509349	0.465	0.161	4.7514e-17
PSME1	1.44783e-21	0.579224	0.975	0.79	5.29919e-17
COPE	1.45305e-21	0.663445	0.809	0.441	5.31832e-17
ZFP36	1.48381e-21	-1.48668	0.631	0.77	5.4309e-17
SNRPC	1.70696e-21	0.517984	0.682	0.29	6.24766e-17
FTL	2.28022e-21	-0.581207	0.994	0.989	8.34585e-17
RPS13	2.36793e-21	-0.652674	1	0.991	8.66687e-17
HIST1H1E	2.46962e-21	0.561212	0.611	0.246	9.03907e-17
ELOC	3.20658e-21	0.506083	0.643	0.259	1.17364e-16
BRK1	3.21224e-21	0.554524	0.873	0.448	1.17571e-16
PNRC1	3.47943e-21	-0.750335	0.885	0.914	1.27351e-16
EZR	4.52661e-21	0.635205	0.873	0.486	1.65678e-16
SNRPG	5.30316e-21	0.711952	0.771	0.411	1.94101e-16
CSK	5.79138e-21	0.561658	0.745	0.337	2.1197e-16
EMP3	6.00064e-21	0.661485	0.968	0.79	2.1963e-16
ISG20	6.4684e-21	0.857192	0.847	0.505	2.3675e-16
EIF3I	6.71153e-21	0.626939	0.739	0.363	2.45649e-16
STAT1	7.59965e-21	0.786945	0.605	0.262	2.78155e-16
R3HDM4	8.15874e-21	0.52447	0.694	0.289	2.98618e-16
HIST1H1D	9.30108e-21	0.652737	0.503	0.191	3.40429e-16
COX7B	9.38677e-21	0.639516	0.822	0.453	3.43565e-16
BLOC1S1	9.60606e-21	0.554287	0.777	0.376	3.51591e-16
GNB2	1.63344e-20	0.647083	0.79	0.411	5.97857e-16
TSPO	1.83015e-20	0.642461	0.892	0.519	6.69855e-16
IFI16	1.93247e-20	0.646773	0.713	0.342	7.07305e-16
HNRNPF	2.01919e-20	0.677822	0.796	0.453	7.39043e-16
IQGAP2	2.38245e-20	0.559539	0.662	0.294	8.72001e-16
SRI	2.73706e-20	0.553258	0.682	0.295	1.00179e-15
AURKAIP1	3.12552e-20	0.528774	0.713	0.317	1.14397e-15
PSMD4	4.22188e-20	0.511828	0.682	0.293	1.54525e-15
EEF1B2	7.45881e-20	-0.713628	0.943	0.952	2.73e-15
SEC61B	8.52124e-20	0.558413	0.873	0.482	3.11886e-15
REEP5	9.13972e-20	0.51033	0.675	0.294	3.34523e-15
NDUFA13	1.02586e-19	0.604932	0.885	0.628	3.75476e-15
NDUFC2	1.26657e-19	0.608024	0.783	0.402	4.63579e-15
ALDOA	1.35501e-19	0.637301	0.885	0.595	4.95947e-15
TTC39C	1.59923e-19	0.61234	0.675	0.304	5.85334e-15
GNLY	1.8957e-19	-4.29859	0.293	0.563	6.93846e-15
UQCR10	1.92422e-19	0.557349	0.847	0.506	7.04283e-15
CBX3	2.33165e-19	0.526855	0.726	0.351	8.53409e-15
PFDN5	2.37453e-19	-0.581376	0.994	0.948	8.69102e-15
HMGA1	2.53981e-19	0.630835	0.554	0.247	9.29596e-15
ALOX5AP	3.11843e-19	0.767767	0.72	0.374	1.14138e-14
YBX1	3.35021e-19	0.639993	0.936	0.777	1.22621e-14
LCK	3.78721e-19	0.605823	0.924	0.597	1.38616e-14
YWHAQ	4.11518e-19	0.652825	0.777	0.43	1.5062e-14
MT-ND4	4.25906e-19	-0.646073	0.981	0.985	1.55886e-14
CCM2	6.88141e-19	0.542507	0.592	0.254	2.51867e-14
NDUFB8	8.34608e-19	0.612782	0.866	0.521	3.05475e-14
LDHB	1.01042e-18	0.579362	0.968	0.757	3.69823e-14
UBE2N	1.02026e-18	0.520244	0.637	0.276	3.73426e-14
PPA1	1.1128e-18	0.503317	0.707	0.325	4.07297e-14
SEC11A	1.61933e-18	0.514925	0.796	0.394	5.9269e-14
UQCRC2	1.6233e-18	0.518695	0.707	0.313	5.94144e-14
SRP14	1.72264e-18	0.512656	0.994	0.835	6.30504e-14
HDAC1	1.85754e-18	0.542949	0.662	0.311	6.79878e-14
C17orf49	1.95721e-18	0.516403	0.682	0.307	7.16357e-14
PLP2	3.17117e-18	0.647648	0.777	0.412	1.16068e-13
NDUFA11	3.19519e-18	0.601018	0.86	0.534	1.16947e-13
CHCHD2	3.28875e-18	0.575406	0.917	0.778	1.20371e-13
ATP5MPL	3.93645e-18	0.523592	0.885	0.519	1.44078e-13
ANP32E	5.49735e-18	0.649456	0.58	0.264	2.01209e-13
ITM2A	5.52391e-18	0.63764	0.688	0.342	2.02181e-13
DUT	5.96598e-18	0.994491	0.624	0.328	2.18361e-13
NAP1L1	7.79362e-18	0.592099	0.898	0.636	2.85254e-13
TOMM7	7.81432e-18	-0.620918	0.955	0.925	2.86012e-13
JUN	9.73509e-18	-1.34416	0.624	0.779	3.56314e-13
RAN	1.24715e-17	0.779516	0.834	0.557	4.56469e-13
RPL10A	1.53688e-17	-0.50258	1	0.98	5.62513e-13
ELOB	1.55227e-17	0.574644	0.917	0.665	5.68147e-13
SF3B6	1.98994e-17	0.584231	0.72	0.364	7.28337e-13
RAD21	2.24161e-17	0.631866	0.828	0.477	8.20453e-13
TMEM50A	2.3625e-17	0.552995	0.834	0.456	8.64698e-13
TNFRSF1B	2.87159e-17	0.581134	0.707	0.344	1.05103e-12
TUBB	3.00068e-17	1.3948	0.732	0.429	1.09828e-12
HINT1	3.02529e-17	0.514325	0.962	0.857	1.10728e-12
EID1	3.26442e-17	0.577628	0.866	0.553	1.19481e-12
MDH2	3.31209e-17	0.528202	0.79	0.417	1.21226e-12
RPL36A	6.6784e-17	-0.54645	0.994	0.971	2.44436e-12
GIMAP4	7.06825e-17	0.672403	0.745	0.4	2.58705e-12
POMP	8.64013e-17	0.522007	0.694	0.352	3.16237e-12
TPM3	9.58565e-17	0.504205	0.962	0.835	3.50844e-12
PSME2	9.67744e-17	0.660547	0.828	0.537	3.54204e-12
RGS1	1.18347e-16	0.696892	0.382	0.142	4.33162e-12
MCM7	1.29629e-16	0.559361	0.28	0.09	4.74454e-12
ATP5PD	1.4222e-16	0.579059	0.79	0.45	5.20541e-12
RPL5	1.70829e-16	-0.537573	1	0.979	6.25252e-12
SEPTIN1	1.7484e-16	0.540708	0.841	0.497	6.39931e-12
NDUFA1	1.79321e-16	0.578104	0.892	0.62	6.56333e-12
ANXA11	2.50892e-16	0.520077	0.866	0.498	9.18291e-12
NASP	3.09962e-16	0.528634	0.529	0.235	1.13449e-11
LDHA	4.03722e-16	0.708373	0.803	0.529	1.47766e-11
RANBP1	5.34773e-16	0.573937	0.548	0.255	1.95732e-11
ENO1	6.20931e-16	0.618303	0.834	0.581	2.27267e-11
CSNK2B	7.48372e-16	0.508943	0.815	0.478	2.73912e-11
TUBA4A	8.11198e-16	0.530576	0.631	0.3	2.96907e-11
FYB1	8.44008e-16	0.567877	0.962	0.765	3.08916e-11
CD7	8.50406e-16	-1.30523	0.529	0.672	3.11257e-11
UQCRQ	1.13513e-15	0.536075	0.783	0.44	4.15471e-11
SNU13	1.26136e-15	0.510565	0.809	0.448	4.61671e-11
UBE2I	1.48658e-15	0.509889	0.783	0.406	5.44102e-11
SPOCK2	2.14488e-15	0.521818	0.847	0.523	7.85047e-11
PSMC5	3.21074e-15	0.533238	0.701	0.361	1.17516e-10
NEDD8	4.00321e-15	0.503349	0.847	0.498	1.46521e-10
RPS20	4.93898e-15	-0.553118	0.981	0.942	1.80772e-10
HCLS1	5.90617e-15	0.505717	0.917	0.641	2.16172e-10
PSMA1	1.05105e-14	0.525589	0.745	0.411	3.84697e-10
PSMB1	1.53735e-14	0.501652	0.809	0.509	5.62684e-10
IDH2	1.59598e-14	0.551653	0.529	0.254	5.84145e-10
RCSD1	1.81022e-14	0.590277	0.796	0.508	6.62558e-10
SNRPF	2.99928e-14	0.562022	0.688	0.384	1.09777e-09
PLAC8	3.72787e-14	-1.05747	0.166	0.447	1.36444e-09
KLRD1	3.81578e-14	-1.72534	0.07	0.346	1.39661e-09
HLA-DPB1	3.9103e-14	0.508543	0.694	0.409	1.43121e-09
CIRBP	4.89462e-14	-0.599857	0.873	0.857	1.79148e-09
GZMB	6.58542e-14	-2.46593	0.083	0.352	2.41033e-09
CD3E	7.54862e-14	0.506717	0.994	0.769	2.76287e-09
DDX5	8.34513e-14	-0.553024	0.975	0.951	3.0544e-09
SRP9	8.81424e-14	0.509335	0.777	0.45	3.2261e-09
ARL6IP1	1.4791e-13	0.685323	0.803	0.479	5.41364e-09
LSM4	2.84486e-13	0.543282	0.586	0.303	1.04125e-08
EMB	4.04699e-13	0.502389	0.771	0.44	1.48124e-08
CD27	4.7763e-13	0.732565	0.599	0.326	1.74817e-08
HIST1H4C	5.04832e-13	1.64084	0.713	0.456	1.84773e-08
NFKBIA	5.39036e-13	-1.13074	0.567	0.674	1.97293e-08
TRBC2	6.52171e-13	0.756993	0.86	0.616	2.38701e-08
NKG7	6.56576e-13	-3.2433	0.408	0.56	2.40314e-08
MT-ND5	1.01955e-12	-0.525651	0.975	0.982	3.73167e-08
C12orf57	1.22859e-12	-0.760818	0.675	0.754	4.49675e-08
TYROBP	1.47255e-12	-1.78341	0.28	0.484	5.38967e-08
CCL5	2.12729e-12	-2.55159	0.363	0.531	7.78608e-08
IFITM1	3.03175e-12	-0.610585	0.892	0.933	1.10965e-07
KLRK1	3.85039e-12	-1.31229	0.115	0.363	1.40928e-07
FCER1G	3.92628e-12	-1.6189	0.108	0.349	1.43706e-07
FGFBP2	6.6877e-12	-1.94786	0.051	0.293	2.44776e-07
MYH9	1.18738e-11	0.546868	0.924	0.657	4.34594e-07
IL7R	1.55852e-11	-1.14087	0.605	0.679	5.70433e-07
FCGR3A	1.92024e-11	-1.58561	0.057	0.29	7.02828e-07
GZMH	2.12864e-11	-1.85077	0.057	0.289	7.79105e-07
MX1	2.24954e-11	0.551175	0.293	0.115	8.23354e-07
KLRF1	1.39189e-10	-1.16051	0.019	0.235	5.09446e-06
CCL4	3.39224e-10	-1.41705	0.025	0.237	1.24159e-05
PTGER2	4.12427e-10	-0.814327	0.051	0.264	1.50952e-05
ADGRG1	6.77518e-10	-1.0764	0.013	0.214	2.47978e-05
PPP1R15A	1.22393e-09	-0.900038	0.548	0.614	4.47972e-05
BTG2	3.40762e-09	-0.917075	0.395	0.511	0.000124722
TNFAIP3	5.42098e-09	-1.03937	0.688	0.689	0.000198413
NOP53	8.78524e-09	-0.524625	0.879	0.795	0.000321548
FOSB	1.04371e-08	-0.973256	0.242	0.404	0.000382008
SPON2	1.16895e-08	-1.74385	0.089	0.273	0.000427848
NR4A2	1.45912e-08	-0.943073	0.204	0.383	0.000534052
S1PR5	1.51833e-08	-0.91643	0.025	0.204	0.000555725
ATM	1.62441e-08	-0.851823	0.414	0.519	0.00059455
GZMM	1.7029e-08	-1.03375	0.382	0.498	0.000623278
SAT1	2.26529e-08	0.587996	0.815	0.555	0.000829118
CD69	2.79535e-08	-0.786163	0.72	0.718	0.00102313
MATK	3.33531e-08	-0.899304	0.064	0.242	0.00122076
LINC01138	4.40918e-08	-0.761668	0.255	0.407	0.0016138
FGR	5.85536e-08	-0.789883	0.045	0.217	0.00214312
LYZ	8.94352e-08	-0.588553	0.758	0.747	0.00327342
ZEB2	2.48883e-07	-1.05176	0.166	0.322	0.00910936
C1orf162	2.94646e-07	-0.659855	0.191	0.367	0.0107844
MAP3K8	5.4698e-07	-0.903123	0.083	0.241	0.02002
AOAH	6.32871e-07	-0.941325	0.089	0.242	0.0231637
CD8A	6.59898e-07	-1.22397	0.102	0.256	0.0241529
PLEK	8.16141e-07	-1.00561	0.197	0.338	0.0298716
HOPX	9.54986e-07	-0.971928	0.153	0.314	0.0349535
CST7	9.77158e-07	-1.79539	0.433	0.479	0.035765
SNHG8	1.50622e-06	-0.706029	0.51	0.543	0.0551292
CLIC3	1.52985e-06	-1.20404	0.07	0.216	0.055994
XBP1	2.69177e-06	-0.749413	0.28	0.393	0.0985214
TCF7	3.81959e-06	-0.626666	0.325	0.461	0.139801
PHF1	4.65131e-06	-0.604547	0.127	0.264	0.170242
ZBTB20	5.53609e-06	-0.595028	0.096	0.236	0.202627
GAS5	5.73698e-06	-0.516447	0.936	0.767	0.209979
ID2	6.63086e-06	-0.934245	0.293	0.4	0.242696
FUS	6.98453e-06	-0.503184	0.783	0.736	0.255641
TXK	7.0633e-06	-0.638283	0.153	0.292	0.258524
SATB1	7.91019e-06	-0.666094	0.172	0.303	0.289521
HCST	1.30524e-05	-0.619612	0.834	0.781	0.477731
KLF6	1.4213e-05	-0.615441	0.783	0.745	0.520211
ZNF331	1.58728e-05	-0.701794	0.178	0.316	0.580961
TUBA1B	2.08937e-05	1.70915	0.643	0.516	0.76473
PDCD4	2.74207e-05	-0.60055	0.401	0.474	1
BHLHE40	4.25114e-05	-0.698041	0.102	0.226	1
PTPN4	0.000116402	-0.588589	0.223	0.33	1
TTC3	0.000155518	-0.606976	0.363	0.421	1
PDE4D	0.000165262	-0.617975	0.14	0.252	1
IER2	0.000224643	-0.70144	0.682	0.64	1
STAT4	0.00033374	-0.599879	0.204	0.3	1
DUSP2	0.000342722	-0.980803	0.389	0.44	1
APMAP	0.000393895	-0.868942	0.287	0.343	1
SYTL3	0.000617202	-0.748381	0.21	0.29	1
DDIT4	0.000915984	-0.669881	0.401	0.451	1
CCR7	0.000916115	-0.640755	0.268	0.344	1
SBDS	0.000927411	-0.529552	0.363	0.413	1
TSPYL2	0.000978326	-0.503265	0.127	0.223	1
TGFBR3	0.00113511	-0.648322	0.134	0.223	1
BCL2	0.00127943	-0.566521	0.21	0.294	1
GZMA	0.00188846	-0.707257	0.369	0.442	1
GADD45B	0.00219931	-0.599578	0.261	0.323	1
SORL1	0.00301638	-0.579753	0.363	0.404	1
PRF1	0.00396684	-1.90895	0.414	0.394	1
KLRG1	0.00599795	-0.741003	0.217	0.268	1
IRF1	0.00789702	-0.557977	0.618	0.571	1
TFDP2	0.0100206	-0.527127	0.172	0.228	1
CST3	0.0110748	-0.523013	0.306	0.346	1
SLC2A3	0.0115385	-0.514603	0.605	0.563	1
KLRB1	0.0171924	-0.824681	0.306	0.35	1
CD55	0.0220571	-0.500307	0.382	0.387	1
CMC1	0.022628	-0.992533	0.274	0.29	1
ADGRE5	0.0264179	-0.531233	0.522	0.47	1
GNPTAB	0.0296589	-0.56253	0.185	0.225	1
RASSF1	0.030184	-0.509855	0.306	0.319	1
CCNH	0.0805226	-0.510954	0.382	0.358	1
SYNE1	0.269963	-0.621712	0.452	0.39	1
IL2RB	0.418509	-0.741318	0.344	0.3	1
EFHD2	0.618569	-0.57298	0.401	0.324	1

### Sheet: Plasmablast
	p_val	avg_log2FC	pct.1	pct.2	p_val_adj
CLIC4	0	0.628073	0.569	0.021	0
SEMA4A	0	0.887467	0.741	0.016	0
AC104699.1	0	0.578849	0.526	0.002	0
RASGRP3	0	0.526007	0.457	0.014	0
SLC1A4	0	0.525667	0.56	0.016	0
ITM2C	0	3.04605	0.974	0.073	0
EAF2	0	1.54326	0.94	0.056	0
PDIA5	0	0.61216	0.595	0.009	0
JCHAIN	0	7.29285	1	0.068	0
MZB1	0	4.37137	0.991	0.023	0
IRF4	0	1.06021	0.672	0.03	0
TXNDC5	0	3.52875	0.991	0.022	0
CPNE5	0	0.929715	0.724	0.019	0
SH2B2	0	0.562386	0.526	0.008	0
CAV1	0	0.508605	0.405	0.001	0
PKHD1L1	0	0.505401	0.534	0.005	0
TRIB1	0	0.578797	0.491	0.012	0
PLAAT2	0	0.947339	0.629	0.006	0
POU2AF1	0	1.74881	0.914	0.035	0
GPRC5D	0	0.66649	0.44	0.001	0
IGF1	0	0.53798	0.44	0	0
ABCB9	0	1.10913	0.707	0.007	0
IGHA2	0	4.49693	0.578	0.011	0
IGHA1	0	6.10532	0.931	0.057	0
IGHV6-1	0	1.14747	0.216	0.002	0
AC012236.1	0	0.722588	0.638	0.005	0
TNFRSF17	0	2.77253	0.974	0.003	0
NPIPB12	0	0.508746	0.474	0.003	0
TNFRSF13B	0	1.27015	0.845	0.016	0
GNG7	0	1.31879	0.905	0.046	0
IGLJ1	0	0.877924	0.388	0.002	0
IGLC1	0	2.86073	0.672	0.014	0
DERL3	0	2.80188	0.957	0.009	0
APOBEC3B	0	0.65188	0.414	0.002	0
BIK	0	0.713118	0.517	0.007	0
GGH	3.88844e-306	0.540814	0.397	0.011	1.42321e-301
RNASE6	2.25379e-303	0.889314	0.681	0.033	8.24909e-299
LINC01781	1.52798e-301	0.972625	0.466	0.016	5.59256e-297
CHPF	8.94713e-287	0.568605	0.552	0.023	3.27474e-282
SPATS2	4.5851e-283	0.732114	0.741	0.041	1.67819e-278
NPIPA1	2.33988e-280	0.568923	0.483	0.018	8.5642e-276
MANEA	7.20485e-279	0.568497	0.586	0.027	2.63705e-274
BLNK	1.07181e-276	0.611602	0.621	0.03	3.92294e-272
METTL7A	4.96716e-266	0.902563	0.81	0.052	1.81803e-261
CKAP4	1.78225e-258	0.978378	0.776	0.05	6.52322e-254
BTK	6.00866e-239	0.513761	0.612	0.033	2.19923e-234
ST6GALNAC4	1.62901e-237	0.73924	0.698	0.043	5.96234e-233
SLC44A1	2.6367e-235	0.833892	0.767	0.053	9.6506e-231
ELL2	7.03286e-233	0.984476	0.776	0.055	2.5741e-228
ENTPD1	1.17996e-232	0.580974	0.534	0.027	4.31879e-228
IFNG-AS1	3.18046e-226	0.58231	0.569	0.031	1.16408e-221
COBLL1	7.4832e-226	0.59911	0.595	0.033	2.73892e-221
SLC38A5	1.50778e-213	0.613815	0.681	0.045	5.51862e-209
SEC24D	6.8555e-213	0.714061	0.741	0.053	2.50918e-208
GMPPB	6.83232e-209	0.773917	0.716	0.051	2.5007e-204
NANS	1.15054e-206	0.85373	0.81	0.065	4.2111e-202
ISOC2	5.83972e-203	0.798739	0.716	0.053	2.1374e-198
KLHL14	9.32758e-201	0.61455	0.284	0.009	3.41399e-196
CD59	3.01476e-200	1.41058	0.897	0.087	1.10343e-195
AC009133.3	7.0136e-200	0.541074	0.56	0.033	2.56705e-195
TCF4	2.23421e-195	0.659057	0.69	0.05	8.17742e-191
CLPTM1L	8.72743e-195	0.506232	0.56	0.034	3.19433e-190
PRDX4	2.11961e-192	1.24561	0.853	0.081	7.75799e-188
CD38	3.10683e-192	1.74333	0.905	0.096	1.13713e-187
PPP1R14A	1.61768e-189	0.64633	0.31	0.011	5.92087e-185
CD79A	1.70924e-188	1.96353	0.974	0.108	6.25599e-184
TP53INP1	1.37959e-184	0.610003	0.698	0.054	5.04942e-180
IGKC	2.79128e-184	6.19032	0.741	0.075	1.02164e-179
OAS1	7.97821e-184	0.713627	0.672	0.051	2.92011e-179
MEF2C	1.03534e-183	1.14879	0.931	0.094	3.78943e-179
C16orf74	2.59108e-175	0.591409	0.629	0.047	9.48361e-171
C11orf24	1.70189e-173	0.532348	0.586	0.041	6.2291e-169
PALM2-AKAP2	3.75211e-172	1.07473	0.853	0.086	1.37331e-167
FABP5	7.11219e-168	0.802833	0.603	0.046	2.60313e-163
PERP	9.67976e-166	0.664111	0.552	0.039	3.54289e-161
SEL1L3	1.30031e-165	0.843701	0.853	0.086	4.75926e-161
PDLIM1	1.92682e-164	0.830131	0.733	0.066	7.05237e-160
MAN1A1	2.21612e-161	0.689265	0.647	0.053	8.11121e-157
GMPPA	2.88407e-156	0.509601	0.638	0.052	1.0556e-151
CTSH	5.69253e-154	1.21232	0.914	0.111	2.08352e-149
TIFA	1.28787e-153	0.724919	0.759	0.073	4.71375e-149
WARS	3.11703e-153	1.33298	0.819	0.09	1.14087e-148
P2RX5	2.33178e-152	0.589933	0.672	0.059	8.53455e-148
CCDC50	4.14695e-152	0.677667	0.681	0.061	1.51783e-147
IGLV3-1	1.13853e-148	4.81535	0.293	0.013	4.16712e-144
SIL1	3.01295e-147	0.539683	0.612	0.051	1.10277e-142
DCPS	1.70538e-145	1.04257	0.845	0.098	6.24188e-141
TXNDC11	2.83656e-145	1.29516	0.905	0.117	1.03821e-140
TXNDC15	4.48304e-143	0.690273	0.767	0.079	1.64084e-138
ZNF593	9.61135e-143	0.665341	0.741	0.075	3.51785e-138
SRPRB	2.38407e-139	0.902225	0.828	0.096	8.72592e-135
SRM	2.88014e-139	0.781091	0.741	0.078	1.05416e-134
SLC35B1	6.3449e-133	0.71031	0.759	0.083	2.3223e-128
BAK1	4.22887e-132	0.552527	0.698	0.071	1.54781e-127
CRELD2	1.05427e-131	1.12053	0.897	0.121	3.85873e-127
FAM30A	2.25458e-131	0.692604	0.379	0.024	8.252e-127
IGLC2	4.44398e-131	4.04547	0.371	0.024	1.62654e-126
MANF	8.25124e-131	1.79556	0.957	0.16	3.02004e-126
STT3A	1.74725e-130	0.781502	0.81	0.095	6.39511e-126
ACP5	7.80432e-125	0.620239	0.707	0.076	2.85646e-120
SDF2L1	2.63776e-124	1.8725	0.966	0.183	9.65446e-120
PLPP5	1.03776e-123	0.910085	0.828	0.105	3.7983e-119
SEC11C	4.06853e-122	2.82981	0.991	0.255	1.48912e-117
UBE2J1	1.12836e-121	2.50154	1	0.259	4.1299e-117
PDIA4	3.421e-119	2.00128	0.94	0.191	1.25212e-114
HIBCH	1.24055e-116	0.553971	0.647	0.068	4.54055e-112
CCDC32	2.88092e-115	0.952784	0.828	0.113	1.05444e-110
IGLC3	5.89053e-115	2.99453	0.371	0.027	2.15599e-110
B4GALT3	2.09887e-113	0.778059	0.828	0.11	7.68207e-109
FKBP2	2.71197e-112	1.39931	0.94	0.167	9.9261e-108
PREB	3.52769e-110	0.684283	0.767	0.097	1.29117e-105
SSR3	1.66216e-109	2.02794	1	0.251	6.08366e-105
AHCY	1.67894e-102	0.525709	0.681	0.083	6.1451e-98
ZBP1	1.17887e-101	0.905965	0.871	0.134	4.3148e-97
FKBP11	2.98711e-101	1.93949	0.991	0.254	1.09331e-96
PAPSS1	4.08316e-101	0.56756	0.647	0.077	1.49448e-96
RRBP1	5.20255e-101	1.05549	0.845	0.133	1.90419e-96
HYOU1	3.72322e-100	0.622703	0.707	0.091	1.36274e-95
PRDX3	3.94024e-100	0.652345	0.707	0.091	1.44217e-95
MYDGF	6.41787e-100	2.22112	1	0.278	2.349e-95
SLAMF7	6.47402e-99	0.763212	0.793	0.112	2.36956e-94
TMEM208	1.08771e-98	0.758494	0.836	0.124	3.98112e-94
DNAJB11	3.39492e-98	1.08975	0.879	0.149	1.24257e-93
CXXC5	5.83794e-97	0.754537	0.802	0.116	2.13675e-92
EDEM2	4.52317e-96	0.523995	0.672	0.085	1.65553e-91
TPD52	1.86055e-94	0.872027	0.914	0.154	6.80979e-90
LRRC59	4.19078e-94	0.862968	0.81	0.126	1.53387e-89
MLEC	4.51442e-94	0.891155	0.853	0.138	1.65232e-89
SELENOS	8.03022e-93	1.30888	0.94	0.194	2.93914e-88
SYVN1	1.92694e-92	0.6286	0.733	0.102	7.05279e-88
PTTG1	5.02417e-91	0.590148	0.457	0.046	1.8389e-86
LMAN1	3.12795e-90	1.60575	0.966	0.246	1.14486e-85
ALG5	1.97728e-88	0.630185	0.828	0.128	7.23704e-84
NME1	4.90408e-88	0.84583	0.733	0.112	1.79494e-83
COMMD3	1.36981e-87	0.73181	0.836	0.135	5.01363e-83
HM13	4.48322e-86	1.60355	0.983	0.269	1.6409e-81
TIMM8B	1.98508e-85	0.757556	0.793	0.127	7.26557e-81
KDELR2	5.13308e-85	1.12278	0.94	0.193	1.87876e-80
TOR3A	5.72927e-85	0.538107	0.672	0.094	2.09697e-80
SEC61B	4.22643e-81	2.23593	0.991	0.482	1.54692e-76
SHMT2	1.02517e-80	0.852267	0.784	0.133	3.75223e-76
MTHFD2	4.21543e-80	0.687358	0.733	0.115	1.54289e-75
SEC61A1	5.6584e-80	1.02396	0.914	0.186	2.07103e-75
PDIA6	7.31223e-79	1.76798	0.966	0.302	2.67635e-74
HSP90B1	1.91017e-78	3.16907	1	0.648	6.99141e-74
PPIB	1.30792e-77	2.90269	1	0.739	4.78712e-73
HDLBP	3.29923e-77	0.855473	0.828	0.152	1.20755e-72
OSTC	8.0288e-77	1.49197	0.966	0.281	2.93862e-72
YIF1A	1.72326e-76	0.561706	0.672	0.102	6.30729e-72
CISD2	2.67014e-76	0.588423	0.793	0.133	9.77297e-72
IGHG1	5.33151e-76	3.52544	0.224	0.015	1.95139e-71
SUB1	3.75523e-75	2.44977	1	0.668	1.37445e-70
SEC14L1	2.19348e-74	0.703334	0.828	0.149	8.02836e-70
ERLEC1	1.6372e-72	0.960824	0.888	0.185	5.99232e-68
SMARCB1	3.14309e-72	0.940356	0.905	0.192	1.1504e-67
SSR4	4.70213e-72	2.08542	1	0.704	1.72103e-67
YIF1B	4.91112e-72	0.518375	0.69	0.11	1.79752e-67
SPCS2	2.54862e-71	1.53256	1	0.392	9.32819e-67
NCF1	1.48347e-70	1.06194	0.948	0.224	5.42966e-66
TXNDC17	9.99088e-69	0.602511	0.69	0.115	3.65676e-64
AKR1A1	9.19711e-68	0.661209	0.905	0.179	3.36624e-63
SPCS3	1.01868e-67	1.36143	1	0.315	3.72845e-63
IGKV4-1	2.46601e-67	6.79584	0.284	0.026	9.02583e-63
SPCS1	2.20791e-66	1.6114	1	0.537	8.08117e-62
XBP1	3.04192e-65	1.69895	0.974	0.392	1.11337e-60
ISG20	6.60349e-65	1.7947	0.983	0.505	2.41694e-60
TXNIP	1.24783e-64	-2.23052	0.931	0.988	4.56717e-60
SEC13	1.74304e-64	0.891762	0.888	0.2	6.3797e-60
RPN1	4.5599e-63	1.27211	0.983	0.326	1.66897e-58
RPS27	5.20199e-63	-1.77223	1	0.999	1.90398e-58
IGHV3-23	2.19997e-62	6.17905	0.233	0.019	8.0521e-58
CCDC167	3.4812e-62	0.679966	0.793	0.159	1.27415e-57
MALAT1	5.99137e-61	-1.82144	1	1	2.1929e-56
NCOA3	2.0978e-60	0.816293	0.862	0.189	7.67815e-56
PRDX1	4.48261e-60	1.27693	0.966	0.306	1.64068e-55
SEC61G	1.63182e-59	1.54597	1	0.509	5.97262e-55
COPB2	1.84307e-59	0.575797	0.784	0.155	6.74581e-55
UBE2G1	2.36379e-59	0.712264	0.862	0.187	8.65172e-55
IRF7	3.09406e-59	0.558764	0.647	0.116	1.13246e-54
FDX1	7.47261e-59	0.683023	0.793	0.164	2.73505e-54
VOPP1	6.18591e-58	0.917067	0.948	0.244	2.26411e-53
ARF4	1.28528e-55	0.968277	0.922	0.247	4.70426e-51
P4HB	1.73663e-55	1.36383	1	0.428	6.35624e-51
TMEM258	2.14997e-55	1.38257	0.991	0.526	7.86911e-51
AQP3	2.26673e-54	0.903625	0.914	0.235	8.29644e-50
RPL30	6.04172e-54	-1.50858	1	0.996	2.21133e-49
MRPL51	9.30823e-54	0.69815	0.862	0.2	3.40691e-49
RPS27A	1.40039e-53	-1.27788	1	0.996	5.12558e-49
BTG1	4.53791e-53	-1.95323	0.94	0.963	1.66092e-48
IGHM	2.36944e-52	4.49851	0.491	0.094	8.6724e-48
DERL1	1.11145e-51	0.641958	0.862	0.202	4.06801e-47
PTPRC	4.08314e-51	-1.88826	0.94	0.945	1.49447e-46
HLA-E	7.38476e-51	-1.29002	0.991	0.989	2.7029e-46
APOBEC3C	1.12587e-50	0.537267	0.819	0.183	4.12081e-46
DANCR	1.31636e-50	0.68609	0.862	0.207	4.81803e-46
RPN2	2.39307e-50	1.1835	0.974	0.39	8.75889e-46
ATF5	2.6676e-50	0.649978	0.405	0.061	9.7637e-46
CALR	4.66591e-50	1.64349	0.991	0.619	1.70777e-45
RPS29	2.30964e-49	-1.42129	1	0.99	8.45353e-45
IFITM1	1.13939e-48	-2.32003	0.741	0.933	4.1703e-44
TPT1	1.58902e-48	-1.16112	1	0.999	5.81598e-44
DYNLL1	1.82336e-48	0.871168	0.931	0.268	6.67367e-44
RABAC1	2.48823e-48	1.28663	0.983	0.455	9.10717e-44
RPS3A	4.53512e-48	-1.22482	1	0.996	1.6599e-43
DNAJC3	7.82297e-48	0.555341	0.879	0.212	2.86328e-43
RPL21	1.09475e-47	-1.1336	1	0.99	4.00689e-43
TMSB4X	1.14e-47	-1.16462	1	0.999	4.17253e-43
SND1	2.04794e-47	0.629509	0.836	0.205	7.49565e-43
DDOST	2.87433e-47	1.09487	0.966	0.374	1.05203e-42
TMED9	3.84182e-47	1.01775	0.974	0.356	1.40615e-42
LGALS1	4.37614e-47	1.59577	0.974	0.444	1.60171e-42
TXN	8.72186e-47	1.06702	0.905	0.296	3.19229e-42
EEF1A1	1.2325e-46	-1.08799	1	1	4.51109e-42
RPL34	2.32846e-46	-1.24377	1	0.995	8.52238e-42
COPZ1	5.28563e-46	0.656426	0.871	0.222	1.93459e-41
MRPL52	6.14671e-46	0.745383	0.914	0.252	2.24976e-41
HERPUD1	1.35884e-45	1.14116	0.94	0.319	4.9735e-41
JPT1	1.86814e-45	0.59886	0.759	0.177	6.83757e-41
JUNB	5.22271e-45	-2.49702	0.793	0.927	1.91156e-40
CD27	5.62075e-45	1.15875	0.905	0.325	2.05725e-40
RPL26	7.21797e-45	-0.909417	1	0.993	2.64185e-40
LMAN2	7.32576e-45	1.02647	0.931	0.348	2.6813e-40
GORASP2	1.08738e-44	0.517476	0.828	0.199	3.97993e-40
PRDM1	1.26666e-44	0.579636	0.733	0.168	4.63611e-40
COPE	2.26832e-44	1.10851	0.974	0.441	8.30229e-40
ZFP36L2	3.92557e-44	-1.96956	0.905	0.932	1.4368e-39
ZNF706	1.34673e-43	0.771524	0.897	0.259	4.92915e-39
RPL38	1.37913e-43	-1.30762	1	0.973	5.04777e-39
ANXA2	1.85032e-43	1.04992	0.948	0.341	6.77235e-39
PABPC4	2.36346e-43	0.547149	0.845	0.21	8.65051e-39
NOP10	2.44041e-43	0.724121	0.922	0.263	8.93216e-39
RPS3	2.51741e-43	-1.00584	1	0.994	9.21395e-39
ITM2B	2.95385e-43	-1.51472	0.871	0.928	1.08114e-38
MT-ND3	3.46387e-43	-1.172	1	0.996	1.26781e-38
NDUFB3	4.11112e-43	0.603757	0.845	0.216	1.50471e-38
CXCR4	4.86494e-43	-2.54227	0.491	0.847	1.78062e-38
RPS12	1.28414e-42	-1.32155	1	0.998	4.7001e-38
NDUFB6	1.36571e-42	0.620053	0.871	0.234	4.99864e-38
COX5A	2.34367e-42	0.994258	0.974	0.416	8.57805e-38
RPS25	4.1509e-42	-1.18093	1	0.99	1.51927e-37
MRPS24	4.72808e-42	0.706349	0.922	0.268	1.73052e-37
RPL37	1.04031e-41	-0.958805	1	0.994	3.80764e-37
TSC22D3	1.32539e-41	-1.98097	0.828	0.895	4.85104e-37
MESD	1.36512e-41	0.551626	0.828	0.211	4.99647e-37
RPS14	2.72893e-41	-1.05271	1	0.994	9.98817e-37
PNRC1	4.66549e-41	-1.58949	0.897	0.914	1.70761e-36
PFDN5	4.78942e-41	-1.25016	1	0.948	1.75297e-36
IGKV3-20	7.85405e-41	7.66415	0.302	0.045	2.87466e-36
NDUFAF3	1.08211e-40	0.551939	0.836	0.218	3.96065e-36
RPL32	1.79441e-40	-1.19854	1	0.995	6.56771e-36
RPL9	2.27263e-40	-1.16443	1	0.985	8.31807e-36
RPL13	2.33619e-40	-1.09855	1	0.998	8.5507e-36
PEBP1	3.82322e-40	1.1926	0.966	0.492	1.39934e-35
NDUFAB1	5.12799e-40	0.683038	0.862	0.246	1.8769e-35
ATP5MC1	8.9396e-40	0.76891	0.819	0.235	3.27198e-35
EIF1	2.72628e-39	-0.9534	1	0.996	9.97847e-35
SRSF9	3.08081e-39	0.616885	0.914	0.261	1.12761e-34
DDX5	3.82038e-39	-1.32181	0.991	0.951	1.3983e-34
HSPA5	4.3646e-39	1.29261	0.991	0.589	1.59749e-34
RPS23	4.62768e-39	-1.02331	1	0.993	1.69378e-34
GSPT1	4.93814e-39	0.541921	0.733	0.184	1.80741e-34
NDUFS6	8.07103e-39	0.70302	0.914	0.276	2.95408e-34
TOMM7	1.30662e-38	-1.31737	0.991	0.925	4.78237e-34
PSMB2	1.37995e-38	0.517904	0.845	0.224	5.05077e-34
KDELR1	1.45364e-38	0.782455	0.905	0.285	5.32045e-34
SARAF	1.05891e-37	-1.43881	0.966	0.922	3.8757e-33
RPS21	2.02746e-37	-0.954036	1	0.991	7.42069e-33
DAD1	2.12866e-37	0.965708	0.983	0.5	7.79112e-33
RPL17	7.57678e-37	-0.88721	1	0.988	2.77318e-32
RPL19	8.04193e-37	-0.909134	1	0.994	2.94343e-32
TENT5C	7.41962e-36	0.666828	0.931	0.295	2.71565e-31
RPS28	8.04094e-36	-0.891421	1	0.995	2.94306e-31
RPL39	1.6265e-35	-1.03024	1	0.994	5.95315e-31
CD3E	2.05549e-35	-2.3787	0.405	0.771	7.52331e-31
RPL6	2.10191e-35	-0.814052	1	0.988	7.69319e-31
REEP5	2.164e-35	0.64631	0.922	0.294	7.92045e-31
FAU	3.13379e-35	-0.780311	1	0.987	1.147e-30
RPL14	4.39264e-35	-0.88818	1	0.99	1.60775e-30
DUSP1	4.69416e-35	-2.12246	0.681	0.851	1.71811e-30
NDUFV2	5.78312e-35	0.797466	0.922	0.326	2.11668e-30
UQCRH	8.96731e-35	1.03947	1	0.624	3.28213e-30
SYNGR2	1.23723e-34	0.748787	0.914	0.314	4.5284e-30
RPL22L1	1.76959e-34	0.899838	0.991	0.422	6.47688e-30
RPL23A	2.66848e-34	-0.799109	1	0.987	9.7669e-30
NME2	3.87497e-34	0.96429	1	0.657	1.41828e-29
RPL11	3.89098e-34	-0.974225	1	0.994	1.42414e-29
SRP19	3.89206e-34	0.535016	0.879	0.262	1.42453e-29
RPL35A	4.96602e-34	-0.906381	1	0.988	1.81761e-29
RPL3	2.85237e-33	-0.801148	1	0.994	1.044e-28
ATP5MC3	3.08181e-33	0.977072	0.991	0.51	1.12798e-28
LAPTM5	3.7283e-33	-1.47037	0.836	0.866	1.3646e-28
SRP72	4.2718e-33	0.576177	0.871	0.264	1.56352e-28
RPS6	7.16101e-33	-0.892338	1	0.993	2.621e-28
SSR1	9.87594e-33	0.676158	0.853	0.277	3.61469e-28
EVL	1.66469e-32	-1.73728	0.569	0.781	6.09292e-28
CYBA	2.90477e-32	0.862573	1	0.809	1.06318e-27
PABPC1	5.2614e-32	-1.08001	1	0.955	1.92572e-27
ATF4	6.59746e-32	0.551403	0.888	0.278	2.41473e-27
SERP1	1.61511e-31	0.936895	1	0.651	5.91148e-27
UQCRQ	1.71295e-31	0.907442	0.948	0.44	6.26955e-27
CHCHD10	1.73149e-31	0.64492	0.888	0.292	6.33743e-27
IL32	3.42592e-31	-2.54302	0.448	0.764	1.25392e-26
ERGIC3	4.66662e-31	0.635145	0.914	0.316	1.70803e-26
FOS	9.29784e-31	-2.24	0.767	0.86	3.4031e-26
FYB1	1.11592e-30	-1.83538	0.491	0.766	4.08438e-26
RPS20	1.27403e-30	-1.0685	0.974	0.942	4.66309e-26
RPL29	1.79546e-30	-0.763319	1	0.987	6.57157e-26
ANXA5	2.73803e-30	0.567928	0.897	0.294	1.00215e-25
RPLP2	2.90711e-30	-0.747753	1	0.992	1.06403e-25
PRMT1	2.93269e-30	0.590942	0.845	0.269	1.07339e-25
IDH2	4.00504e-30	0.610569	0.793	0.253	1.46588e-25
PSMB6	5.90153e-30	0.635114	0.948	0.333	2.16002e-25
ROMO1	5.97418e-30	0.67699	0.94	0.354	2.18661e-25
EEF1D	6.54899e-30	-0.884158	1	0.958	2.39699e-25
ATP6V0B	1.66862e-29	0.675374	0.897	0.32	6.10733e-25
IFITM2	3.22405e-29	-1.9972	0.69	0.822	1.18003e-24
B2M	3.50292e-29	-0.629466	1	1	1.2821e-24
TMED10	4.56395e-29	0.773049	0.974	0.407	1.67045e-24
PRDX5	6.66379e-29	0.749522	0.948	0.398	2.43901e-24
MT-ND2	8.84895e-29	-1.01618	1	0.98	3.2388e-24
RPL22	1.02262e-28	-0.953402	0.991	0.97	3.74288e-24
FTH1	1.14222e-28	-0.859266	1	0.992	4.18063e-24
ATP5F1A	1.17085e-28	0.890479	0.957	0.489	4.28543e-24
PIM2	2.1757e-28	0.78445	0.922	0.362	7.96327e-24
PSMA5	2.3345e-28	0.573562	0.862	0.287	8.54451e-24
RPS19	5.20123e-28	-0.665807	1	0.994	1.9037e-23
IFI30	5.46851e-28	0.661915	0.836	0.289	2.00153e-23
LTB	9.7369e-28	-2.47641	0.431	0.739	3.5638e-23
CALM1	1.30283e-27	-1.10844	0.983	0.941	4.76849e-23
TMBIM6	1.64132e-27	0.81604	0.991	0.659	6.00741e-23
MIF	2.02223e-27	0.854777	1	0.829	7.40155e-23
RPL31	2.04027e-27	-0.870278	1	0.959	7.46759e-23
PSMD8	2.17502e-27	0.619863	0.888	0.329	7.96079e-23
PARP1	4.37924e-27	0.530888	0.888	0.304	1.60284e-22
AURKAIP1	1.09672e-26	0.526535	0.914	0.317	4.01412e-22
PCED1B-AS1	1.11774e-26	-1.53713	0.853	0.807	4.09103e-22
CD69	1.96212e-26	-1.93911	0.457	0.718	7.18157e-22
MTDH	2.03764e-26	0.882585	0.957	0.541	7.45796e-22
CD37	3.03178e-26	-1.31046	0.879	0.856	1.10966e-21
COX7A2	5.22836e-26	0.755431	0.983	0.635	1.91363e-21
RPL28	5.56983e-26	-0.632195	1	0.996	2.03861e-21
CD7	5.59698e-26	-2.14845	0.293	0.673	2.04855e-21
UBA52	7.16941e-26	-0.663448	1	0.979	2.62407e-21
NACA	8.69546e-26	-0.715227	1	0.977	3.18262e-21
SRSF5	1.39145e-25	-1.09104	0.957	0.862	5.09284e-21
RPS27L	1.4551e-25	0.603631	0.957	0.374	5.32582e-21
COMMD6	2.65477e-25	-1.21805	0.914	0.829	9.71671e-21
ATP5PF	2.87754e-25	0.74668	0.966	0.44	1.05321e-20
GAPDH	3.52413e-25	1.12311	1	0.915	1.28987e-20
CANX	4.24601e-25	0.692845	0.94	0.426	1.55408e-20
RPL27	4.46069e-25	-0.717017	1	0.969	1.63266e-20
PSMA2	8.48602e-25	0.634494	0.922	0.369	3.10597e-20
CLIC1	1.14465e-24	0.770472	0.991	0.652	4.18955e-20
RPL10	1.72744e-24	-0.621154	1	0.999	6.32262e-20
PSMB3	1.87719e-24	0.658743	0.948	0.392	6.87072e-20
RPL36	1.88426e-24	-0.786359	1	0.983	6.89659e-20
RPL36A	2.02625e-24	-0.826904	1	0.971	7.41626e-20
TRAM1	3.3967e-24	0.65217	0.957	0.425	1.24322e-19
POMP	4.18156e-24	0.525833	0.94	0.352	1.53049e-19
RPL13A	5.39582e-24	-0.691232	1	0.987	1.97492e-19
MYL12A	7.90323e-24	-1.01771	1	0.909	2.89266e-19
MBNL1	1.04053e-23	-1.36307	0.767	0.774	3.80845e-19
IL7R	2.77328e-23	-2.28778	0.379	0.68	1.01505e-18
PCBP2	3.29113e-23	-0.797469	0.957	0.924	1.20459e-18
TMED2	3.50687e-23	0.568125	0.914	0.371	1.28355e-18
PPDPF	3.60265e-23	-1.08522	0.922	0.836	1.31861e-18
CCND3	1.9692e-22	-1.50328	0.595	0.706	7.20747e-18
CD3D	2.40396e-22	-1.83022	0.276	0.624	8.79872e-18
LCK	2.94053e-22	-1.59361	0.233	0.599	1.07626e-17
CD247	2.94286e-22	-2.04498	0.267	0.616	1.07711e-17
HSPD1	3.17078e-22	0.567957	0.845	0.321	1.16054e-17
RPS9	4.05848e-22	-0.658592	1	0.982	1.48544e-17
RPS18	6.42551e-22	-0.663107	1	0.995	2.3518e-17
RPS15	6.64399e-22	-0.558597	1	0.991	2.43177e-17
ATP5MG	1.03155e-21	0.646234	1	0.865	3.77556e-17
RPSA	1.48836e-21	-0.704457	1	0.98	5.44754e-17
ANXA1	1.53789e-21	-1.77724	0.466	0.678	5.62883e-17
FXYD5	1.56598e-21	-0.95397	0.983	0.89	5.73165e-17
RPL41	2.82135e-21	-0.725227	0.991	0.971	1.03264e-16
ITGB2	3.93377e-21	-1.7997	0.638	0.724	1.4398e-16
ATP5F1B	5.90579e-21	0.699447	0.957	0.541	2.16158e-16
MT-ATP6	1.12359e-20	-0.63308	1	0.999	4.11245e-16
RPL10A	1.90324e-20	-0.664864	1	0.98	6.96603e-16
DNAJB1	2.12247e-20	-1.69632	0.397	0.637	7.76846e-16
HNRNPDL	2.20317e-20	-0.991915	0.94	0.826	8.06382e-16
NOP53	3.0147e-20	-1.11126	0.905	0.795	1.10341e-15
PSME2	3.67387e-20	0.800424	0.957	0.537	1.34467e-15
COX7B	6.10663e-20	0.606033	0.974	0.453	2.23509e-15
ERH	8.67985e-20	0.572685	0.914	0.396	3.17691e-15
NDUFB4	9.14827e-20	0.513237	0.957	0.411	3.34836e-15
CIRBP	9.32642e-20	-0.893948	0.966	0.857	3.41356e-15
RPS7	9.41281e-20	-0.503949	1	0.988	3.44518e-15
VAMP2	1.41262e-19	-1.09927	0.819	0.766	5.17032e-15
SF1	1.79613e-19	-1.23016	0.767	0.742	6.57401e-15
RPL12	1.8877e-19	-0.639218	1	0.987	6.90916e-15
RPL18A	1.93887e-19	-0.607878	1	0.992	7.09645e-15
MT-ND4	3.14968e-19	-0.768682	1	0.985	1.15282e-14
GSTP1	3.28255e-19	0.730029	0.948	0.514	1.20145e-14
NDUFB11	3.45058e-19	0.585971	0.991	0.578	1.26295e-14
SH3BGRL3	4.37704e-19	-0.987028	1	0.943	1.60204e-14
RPL24	5.42466e-19	-0.581416	1	0.977	1.98548e-14
KRTCAP2	6.12213e-19	0.622615	0.991	0.585	2.24076e-14
ATP5MF	9.01579e-19	0.5505	0.983	0.463	3.29987e-14
SNHG6	1.55307e-18	-1.08315	0.853	0.776	5.68438e-14
DAZAP2	1.56604e-18	-0.909323	0.922	0.815	5.73185e-14
RPL5	1.62632e-18	-0.683378	1	0.979	5.95248e-14
SSR2	2.25156e-18	0.658634	1	0.727	8.24092e-14
GIMAP7	2.96858e-18	-1.5167	0.198	0.54	1.08653e-13
RPL27A	4.01757e-18	-0.650367	1	0.966	1.47047e-13
GAS5	4.50447e-18	-1.24221	0.828	0.768	1.64868e-13
HCST	5.0772e-18	-1.4283	0.845	0.781	1.8583e-13
JAK1	5.7493e-18	-1.24477	0.828	0.768	2.1043e-13
RPL18	6.59296e-18	-0.543476	1	0.989	2.41309e-13
PFN1	9.71246e-18	-0.876165	1	0.983	3.55486e-13
RPS16	1.87907e-17	-0.547617	1	0.983	6.87757e-13
COX6A1	1.89872e-17	0.679025	0.991	0.696	6.9495e-13
TNFAIP3	1.9029e-17	-1.83767	0.621	0.69	6.96481e-13
S100A4	1.95854e-17	-1.22845	0.94	0.896	7.16845e-13
SON	2.44904e-17	-0.87816	0.94	0.831	8.96373e-13
HLA-A	2.62352e-17	-0.639742	1	0.996	9.60236e-13
H3F3B	4.21382e-17	-0.758753	1	0.966	1.5423e-12
GPSM3	4.70999e-17	-1.0446	0.897	0.754	1.7239e-12
FOXP1	7.89153e-17	-1.46187	0.44	0.625	2.88838e-12
CD3G	7.96581e-17	-1.52595	0.216	0.533	2.91557e-12
TLE5	1.36007e-16	-0.973289	0.819	0.801	4.97801e-12
TPM3	1.83459e-16	-0.90092	0.931	0.835	6.71477e-12
NDUFA13	2.09292e-16	0.556272	1	0.628	7.66029e-12
NDUFA11	2.86453e-16	0.519484	0.983	0.534	1.04845e-11
IGKV3-11	2.93514e-16	6.53319	0.207	0.046	1.07429e-11
MYL12B	3.6546e-16	-1.01274	0.879	0.763	1.33762e-11
YWHAZ	6.40742e-16	-0.80928	0.957	0.879	2.34518e-11
LCP1	1.11631e-15	-1.24873	0.793	0.737	4.08582e-11
RPL7	1.71662e-15	-0.617812	1	0.957	6.28302e-11
KLF6	1.77135e-15	-1.36906	0.784	0.745	6.48332e-11
HLA-B	1.87442e-15	-0.572916	1	0.999	6.86056e-11
ZFAS1	2.24441e-15	-1.0253	0.845	0.747	8.21478e-11
RPS4X	2.26442e-15	-0.534888	1	0.99	8.28802e-11
MT-ND4L	2.67448e-15	-0.531476	1	0.997	9.78888e-11
H2AFV	3.42716e-15	0.501419	0.879	0.389	1.25438e-10
ZFP36	3.84973e-15	-1.5086	0.862	0.769	1.40904e-10
ACTB	3.8601e-15	-0.748052	1	0.999	1.41283e-10
ARL6IP5	3.95648e-15	-1.15232	0.75	0.691	1.44811e-10
ARHGDIB	4.52123e-15	-0.633551	0.991	0.948	1.65482e-10
OST4	5.09299e-15	0.501539	1	0.749	1.86408e-10
SPOCK2	6.04449e-15	-1.44915	0.267	0.525	2.21234e-10
HNRNPA2B1	7.8398e-15	-0.70324	0.966	0.904	2.86945e-10
CHCHD2	9.16157e-15	0.62068	1	0.778	3.35323e-10
C12orf57	1.35235e-14	-1.1301	0.879	0.753	4.94975e-10
ETS1	1.60841e-14	-1.33155	0.448	0.597	5.88694e-10
MT-ND1	2.06833e-14	-0.590003	1	0.989	7.5703e-10
CTSW	2.79384e-14	-2.19799	0.319	0.553	1.02257e-09
GZMM	2.99973e-14	-1.63325	0.224	0.499	1.09793e-09
TUBA1A	3.43671e-14	-1.45084	0.319	0.537	1.25787e-09
PIK3IP1	3.53129e-14	-1.37969	0.25	0.51	1.29249e-09
COX6B1	5.53572e-14	0.545703	1	0.7	2.02613e-09
PRKCH	5.57278e-14	-1.40023	0.19	0.474	2.03969e-09
UBC	1.02496e-13	-0.611755	1	0.956	3.75144e-09
TMA7	1.20279e-13	-0.630177	0.983	0.896	4.40235e-09
SLC2A3	1.52838e-13	-1.5709	0.397	0.563	5.59401e-09
HNRNPA1	1.55407e-13	-0.584843	0.983	0.948	5.68805e-09
H3F3A	1.79133e-13	0.513016	1	0.914	6.55644e-09
SLC25A5	2.64544e-13	0.556692	0.974	0.572	9.68257e-09
EIF4A2	3.20499e-13	-0.940224	0.819	0.717	1.17306e-08
MT-ND5	3.77111e-13	-0.611222	1	0.982	1.38026e-08
ZAP70	9.32599e-13	-1.30693	0.224	0.479	3.41341e-08
SEPTIN7	1.03774e-12	-1.04187	0.767	0.704	3.79823e-08
CD2	1.49089e-12	-1.3782	0.276	0.497	5.4568e-08
DEK	1.77439e-12	-1.20621	0.19	0.451	6.49445e-08
LBH	2.56803e-12	-1.22047	0.259	0.488	9.39924e-08
RPS13	3.72733e-12	-0.548935	1	0.991	1.36424e-07
SKAP1	3.88936e-12	-1.19213	0.241	0.475	1.42355e-07
H2AFZ	5.1297e-12	0.599186	0.905	0.452	1.87752e-07
FUS	6.34909e-12	-0.911947	0.845	0.736	2.32383e-07
PPIA	1.22924e-11	0.560706	1	0.943	4.49914e-07
VIM	2.2461e-11	0.563213	1	0.887	8.22095e-07
TRBC1	2.55341e-11	-1.41129	0.112	0.389	9.34572e-07
CFL1	2.71844e-11	-0.61908	0.983	0.96	9.94976e-07
CNBP	3.32202e-11	-0.753985	0.897	0.736	1.21589e-06
RIPOR2	3.45875e-11	-0.875141	0.897	0.74	1.26594e-06
RBM39	3.9874e-11	-0.788252	0.914	0.807	1.45943e-06
STK17B	4.2395e-11	-1.0401	0.741	0.662	1.5517e-06
IL2RG	5.31166e-11	-0.81038	0.948	0.788	1.94412e-06
CST7	7.02264e-11	-2.32307	0.267	0.479	2.57035e-06
LINC00861	1.21961e-10	-1.23681	0.267	0.463	4.46389e-06
ARL4C	1.3497e-10	-1.13464	0.75	0.667	4.94003e-06
HLA-F	1.43343e-10	-1.03594	0.793	0.662	5.24651e-06
SELL	1.74634e-10	-1.37827	0.448	0.552	6.39176e-06
CD48	1.89693e-10	-0.694073	0.905	0.805	6.94294e-06
HLA-C	2.00523e-10	-0.538959	1	0.997	7.33936e-06
LYZ	2.76271e-10	-0.653825	0.767	0.747	1.01118e-05
SRSF7	4.12256e-10	-0.893782	0.853	0.723	1.5089e-05
PIK3R1	4.24041e-10	-1.34908	0.491	0.559	1.55203e-05
RPL4	8.04691e-10	-0.503344	1	0.953	2.94525e-05
RPL23	9.66899e-10	-0.542605	0.991	0.895	3.53895e-05
UQCRB	1.05963e-09	-0.605507	0.983	0.831	3.87835e-05
DUSP2	1.09578e-09	-1.68062	0.241	0.44	4.01068e-05
ABLIM1	1.47388e-09	-1.06201	0.155	0.385	5.39454e-05
CD96	1.72967e-09	-1.05172	0.147	0.373	6.33075e-05
MAPRE2	1.89997e-09	-1.20094	0.198	0.405	6.9541e-05
LEPROTL1	2.13324e-09	-1.18384	0.655	0.603	7.80786e-05
SAMHD1	2.1544e-09	-1.16812	0.466	0.538	7.88533e-05
SUN2	3.18116e-09	-1.10604	0.5	0.551	0.000116434
PRKCQ-AS1	3.21647e-09	-1.24361	0.181	0.393	0.000117726
STK4	3.7792e-09	-0.76165	0.871	0.712	0.000138323
NKG7	3.86591e-09	-3.17617	0.448	0.56	0.000141496
MBP	4.10132e-09	-1.20616	0.534	0.552	0.000150112
TC2N	4.20724e-09	-1.10246	0.207	0.404	0.000153989
HLA-DRA	4.65739e-09	-0.811403	0.819	0.384	0.000170465
DDIT4	5.10746e-09	-1.2812	0.284	0.451	0.000186938
RAN	5.16069e-09	0.578802	0.948	0.556	0.000188886
SRRM1	5.57565e-09	-0.816557	0.845	0.683	0.000204075
LCP2	5.73589e-09	-1.11832	0.328	0.467	0.000209939
GIMAP4	7.01891e-09	-1.08382	0.207	0.401	0.000256899
RBL2	9.11919e-09	-1.1216	0.431	0.51	0.000333771
HNRNPA0	9.75867e-09	-0.781814	0.845	0.672	0.000357177
CCL5	1.00098e-08	-2.62944	0.405	0.531	0.000366368
KLF2	1.1328e-08	-0.820011	0.819	0.724	0.000414617
SORL1	1.3423e-08	-1.11687	0.216	0.404	0.000491297
ARID4B	1.42752e-08	-1.15256	0.534	0.541	0.000522487
GZMA	1.5001e-08	-2.01986	0.276	0.442	0.000549051
TRIM22	2.48528e-08	-0.947093	0.121	0.332	0.000909636
RNF125	2.88025e-08	-1.11046	0.224	0.399	0.0010542
TCF7	3.79105e-08	-1.28094	0.336	0.46	0.00138756
INPP4B	4.76032e-08	-1.04492	0.121	0.325	0.00174233
LAT	5.4027e-08	-1.01923	0.397	0.487	0.00197744
BIN2	5.79121e-08	-1.05744	0.75	0.614	0.00211964
GNLY	6.24371e-08	-3.0855	0.448	0.562	0.00228526
FLT3LG	6.97562e-08	-1.11856	0.345	0.465	0.00255315
NR4A2	7.26723e-08	-1.2165	0.207	0.383	0.00265988
CCR7	7.29581e-08	-1.11091	0.147	0.344	0.00267034
HSPB1	7.45993e-08	-0.998617	0.198	0.377	0.00273041
GSTK1	8.68405e-08	-0.841958	0.845	0.674	0.00317845
SYNE2	9.92977e-08	-1.34738	0.578	0.561	0.0036344
PPP1R15A	1.01637e-07	-1.1304	0.698	0.614	0.00372002
BCL11B	1.02212e-07	-1.06104	0.31	0.445	0.00374106
PTGER4	1.05925e-07	-1.049	0.155	0.345	0.00387697
SLFN5	1.15241e-07	-1.11488	0.25	0.405	0.00421794
RESF1	1.82734e-07	-1.09166	0.526	0.532	0.00668824
MAL	1.8462e-07	-1.18173	0.198	0.372	0.00675729
GIMAP1	1.85302e-07	-0.920652	0.172	0.353	0.00678226
ARHGEF1	2.09749e-07	-1.00018	0.595	0.553	0.00767703
MYH9	2.33401e-07	-0.944483	0.784	0.658	0.0085427
CD6	2.37546e-07	-0.971565	0.198	0.371	0.00869442
PRMT2	2.58227e-07	-1.10195	0.509	0.517	0.00945138
PRF1	2.6605e-07	-2.34587	0.233	0.395	0.00973769
KLRB1	2.76816e-07	-1.79702	0.172	0.35	0.0101318
ATM	3.28344e-07	-1.1459	0.5	0.519	0.0120177
KLRK1	3.36282e-07	-1.33729	0.19	0.362	0.0123082
EIF4B	3.43793e-07	-0.638649	0.914	0.72	0.0125832
GZMB	3.46285e-07	-2.31641	0.172	0.352	0.0126744
JUN	5.02712e-07	-1.00938	0.879	0.779	0.0183998
ACAP1	5.13942e-07	-0.94295	0.681	0.579	0.0188108
SATB1	5.85902e-07	-0.868708	0.121	0.303	0.0214446
TAGAP	6.17752e-07	-1.22979	0.552	0.531	0.0226103
ITK	6.2995e-07	-0.983237	0.207	0.363	0.0230568
SCML4	6.69861e-07	-0.875105	0.129	0.309	0.0245176
GIMAP5	6.77379e-07	-0.859172	0.121	0.301	0.0247927
PTGER2	7.94557e-07	-0.825666	0.078	0.264	0.0290816
PRRC2C	8.90195e-07	-0.65333	0.957	0.729	0.032582
TMEM123	1.04837e-06	-0.987222	0.698	0.574	0.0383716
LDHB	1.05118e-06	-0.731802	0.94	0.758	0.0384741
SKP1	1.10931e-06	-0.551903	0.94	0.743	0.040602
PNISR	1.66845e-06	-0.692546	0.888	0.69	0.0610668
GNG2	1.82332e-06	-1.23108	0.422	0.471	0.0667354
SEPTIN9	1.82525e-06	-0.891482	0.741	0.586	0.0668061
NFKBIA	2.45201e-06	-1.08793	0.819	0.674	0.0897458
CDC42	2.51875e-06	-0.550657	0.948	0.771	0.0921887
SF3B1	2.52384e-06	-0.754539	0.793	0.641	0.0923752
EIF3E	2.65988e-06	-0.629437	0.931	0.729	0.0973544
REL	2.82508e-06	-1.05816	0.284	0.397	0.103401
TRBC2	2.96418e-06	-0.890695	0.681	0.617	0.108492
RORA	3.07613e-06	-1.02777	0.241	0.373	0.11259
CELF2	3.26759e-06	-0.926415	0.681	0.574	0.119597
TRAT1	3.3463e-06	-0.737635	0.06	0.23	0.122478
KLRD1	3.53161e-06	-1.59398	0.198	0.345	0.12926
TXK	3.96311e-06	-0.909069	0.129	0.292	0.145054
RNF213	4.29144e-06	-1.08156	0.707	0.587	0.157071
KMT2E	5.38125e-06	-0.792289	0.845	0.637	0.196959
TOB1	5.41675e-06	-0.829185	0.121	0.287	0.198258
BIN1	5.78407e-06	-0.918548	0.362	0.431	0.211703
CHD3	5.96874e-06	-0.83595	0.172	0.323	0.218462
TESPA1	6.17112e-06	-0.721312	0.086	0.25	0.225869
MSN	6.43598e-06	-0.929576	0.724	0.602	0.235563
GZMH	6.5423e-06	-1.69909	0.129	0.289	0.239455
ADGRG1	6.66884e-06	-1.04398	0.052	0.214	0.244086
EPC1	7.58059e-06	-0.691456	0.845	0.651	0.277457
FGFBP2	7.58535e-06	-1.88397	0.138	0.293	0.277631
UTRN	8.14918e-06	-1.12961	0.379	0.442	0.298268
LINC01138	8.60291e-06	-0.954396	0.319	0.407	0.314875
RHOC	8.9349e-06	-0.930507	0.103	0.261	0.327026
IKZF1	1.0698e-05	-0.867133	0.664	0.559	0.391556
FCGR3A	1.13525e-05	-1.50467	0.138	0.29	0.415513
TTC39C	1.21654e-05	-0.867752	0.164	0.306	0.445267
SYTL3	1.58678e-05	-0.959572	0.147	0.29	0.580779
CD8A	1.59053e-05	-1.30136	0.103	0.256	0.582151
ZFP36L1	1.62562e-05	-0.970908	0.44	0.472	0.594993
PRR13	1.65703e-05	-0.689386	0.819	0.633	0.606489
GATA3	1.99963e-05	-0.823848	0.121	0.267	0.731886
ATP6V1G1	2.27976e-05	-0.52179	0.922	0.719	0.834415
HOPX	2.6989e-05	-1.32803	0.181	0.313	0.987826
PLEKHA1	2.84488e-05	-0.631314	0.06	0.207	1
C1orf162	2.88392e-05	-0.930392	0.259	0.367	1
RCAN3	2.93425e-05	-0.959044	0.241	0.349	1
LRRFIP1	3.08432e-05	-0.792618	0.716	0.583	1
RSRP1	3.21079e-05	-0.897168	0.698	0.573	1
KLF3	3.22369e-05	-0.91572	0.44	0.468	1
ALOX5AP	3.33705e-05	-1.0417	0.276	0.375	1
ARRB2	3.41463e-05	-0.913952	0.353	0.413	1
ZNF331	3.63964e-05	-0.953023	0.19	0.316	1
NSA2	3.77553e-05	-0.786751	0.75	0.59	1
CCNL1	4.00879e-05	-0.714769	0.871	0.651	1
CCL4	4.23161e-05	-1.37998	0.095	0.236	1
CRIP1	4.65843e-05	0.837811	1	0.794	1
AAK1	4.66533e-05	-0.934336	0.474	0.47	1
IDS	4.94944e-05	-1.0041	0.517	0.484	1
CD44	5.28643e-05	-0.672189	0.879	0.664	1
FYN	5.42586e-05	-0.983533	0.302	0.38	1
NOSIP	5.47117e-05	-1.1206	0.681	0.544	1
RASA3	5.56657e-05	-0.962796	0.448	0.453	1
N4BP2L2	5.7635e-05	-0.802701	0.724	0.572	1
LY6E	6.28185e-05	-0.751297	0.776	0.642	1
ICAM3	6.78831e-05	-0.76343	0.733	0.571	1
ARHGAP15	6.80627e-05	-0.981956	0.586	0.508	1
IL2RB	7.1743e-05	-1.28242	0.181	0.301	1
LEF1	8.92985e-05	-0.965529	0.284	0.37	1
ZEB2	8.94626e-05	-1.15335	0.216	0.322	1
RBMS1	9.0022e-05	-0.788876	0.224	0.331	1
SH2D2A	0.000112986	-0.806092	0.112	0.241	1
NDFIP1	0.000113427	-0.877793	0.698	0.549	1
PYHIN1	0.000122137	-0.901	0.155	0.275	1
BCLAF1	0.000137374	-0.798786	0.776	0.589	1
PSIP1	0.000138805	-0.865707	0.448	0.447	1
SERPINB1	0.000162955	-0.866544	0.319	0.38	1
CBLB	0.000167141	-0.828723	0.164	0.278	1
SPON2	0.000173107	-1.6946	0.155	0.273	1
S1PR5	0.000175436	-0.857488	0.078	0.204	1
DPYD	0.000178621	-0.743597	0.155	0.271	1
TRABD2A	0.000185494	-0.607056	0.078	0.204	1
AKAP13	0.000187467	-0.920573	0.569	0.499	1
KLRF1	0.00019232	-1.09823	0.112	0.234	1
P2RY8	0.00019345	-0.926663	0.431	0.438	1
DDX3X	0.00019439	-0.938247	0.586	0.509	1
EML4	0.000201972	-0.883396	0.621	0.517	1
PRKCQ	0.000208855	-0.637089	0.103	0.226	1
PLAC8	0.000220213	-1.02013	0.448	0.447	1
MATK	0.000223853	-0.855385	0.121	0.241	1
STAT4	0.000232253	-0.847513	0.198	0.3	1
MGAT4A	0.000241011	-0.869014	0.448	0.449	1
TMC8	0.000246139	-0.83527	0.379	0.413	1
KLF9	0.000248092	-0.607875	0.086	0.208	1
ZC3HAV1	0.000252558	-0.834743	0.552	0.498	1
LPIN2	0.000256055	-0.703337	0.147	0.262	1
DGKA	0.000257253	-0.748064	0.181	0.288	1
TGFBR3	0.000268391	-0.823401	0.103	0.223	1
PARP8	0.000278717	-0.936097	0.328	0.377	1
CDC42SE1	0.000280619	-0.833089	0.56	0.495	1
CAMK4	0.000290459	-0.925171	0.31	0.367	1
PDE3B	0.000308274	-0.760919	0.138	0.251	1
ADGRE5	0.000308434	-1.03409	0.526	0.47	1
DDX24	0.00033438	-0.679841	0.81	0.604	1
FAM107B	0.000349035	-0.87844	0.422	0.428	1
ACTR2	0.0003777	-0.686479	0.828	0.602	1
FCMR	0.000391458	-0.839406	0.655	0.532	1
SLC44A2	0.000396471	-0.842301	0.302	0.359	1
SNHG8	0.000448219	-0.834938	0.698	0.543	1
TBC1D10C	0.000460086	-0.811168	0.578	0.495	1
CD5	0.000480202	-0.715078	0.164	0.272	1
TOMM20	0.000485922	-0.627154	0.802	0.596	1
PAXX	0.000518866	-0.908618	0.483	0.449	1
ANXA2R	0.000546073	-0.634492	0.121	0.23	1
DDX6	0.000546507	-0.817418	0.647	0.519	1
ARAP2	0.000598667	-0.717104	0.138	0.246	1
SNRK	0.000602389	-0.770021	0.198	0.289	1
SIGIRR	0.000616252	-0.85134	0.397	0.406	1
XAF1	0.000642524	-0.610995	0.095	0.205	1
CYFIP2	0.000642577	-0.84432	0.5	0.455	1
AOAH	0.000662328	-0.958854	0.138	0.242	1
ANKRD12	0.000681523	-0.736557	0.793	0.592	1
CAST	0.000688968	-0.945071	0.724	0.539	1
PTPN4	0.000690165	-0.827902	0.259	0.33	1
EMB	0.000717067	-0.919093	0.474	0.441	1
AKNA	0.000718984	-0.949843	0.353	0.381	1
OXNAD1	0.00072959	-0.853797	0.276	0.337	1
GBP2	0.000751294	-0.647264	0.129	0.235	1
SNHG32	0.000778441	-0.830267	0.388	0.397	1
CEMIP2	0.000783165	-0.663728	0.095	0.204	1
NR3C1	0.000822961	-0.868966	0.44	0.427	1
SOD1	0.000890266	-0.628893	0.828	0.598	1
ARHGEF3	0.000902932	-0.731893	0.181	0.273	1
RAP1B	0.00106811	-0.741203	0.853	0.607	1
CCSER2	0.00111355	-0.663579	0.155	0.251	1
TYROBP	0.00127869	-1.3195	0.483	0.483	1
DDX17	0.00134596	-0.719652	0.784	0.589	1
BHLHE40	0.00138465	-0.81871	0.129	0.226	1
IL10RA	0.00147275	-0.888736	0.414	0.412	1
FLNA	0.00157348	-0.955358	0.681	0.543	1
SERINC5	0.00165894	-0.616679	0.121	0.22	1
IER2	0.00175704	-0.802904	0.819	0.639	1
C9orf78	0.00176069	-0.803487	0.578	0.476	1
CLIC3	0.00180927	-1.17014	0.121	0.216	1
UBXN1	0.00181376	-0.606431	0.828	0.589	1
MAML2	0.00236368	-0.635323	0.129	0.22	1
ARHGAP9	0.00270609	-0.872294	0.345	0.361	1
MAX	0.0027121	-0.767884	0.362	0.371	1
KLRG1	0.00277314	-0.863967	0.19	0.268	1
BTG2	0.00301833	-0.849688	0.655	0.51	1
ARGLU1	0.00307017	-0.589104	0.888	0.625	1
FCER1G	0.00361747	-1.10352	0.276	0.349	1
FNBP4	0.00367114	-0.727792	0.638	0.499	1
USP15	0.00394651	-0.761568	0.664	0.505	1
SRSF11	0.00408341	-0.602251	0.845	0.608	1
OFD1	0.00411087	-0.698501	0.224	0.284	1
CAP1	0.00424643	-0.603873	0.853	0.601	1
RASSF5	0.00445407	-0.779681	0.379	0.378	1
WIPF1	0.00466425	-0.729599	0.802	0.567	1
GIMAP2	0.00476934	-0.612079	0.172	0.246	1
GYPC	0.00481854	-0.644678	0.81	0.565	1
CIB1	0.00491133	-0.652175	0.603	0.504	1
PTBP3	0.00506186	-0.803601	0.336	0.352	1
MACF1	0.00580946	-0.96454	0.474	0.425	1
STOM	0.00619648	-0.665493	0.138	0.214	1
CHD1	0.00626383	-0.822013	0.371	0.368	1
SLC38A1	0.0064664	-0.80157	0.647	0.491	1
IQGAP1	0.00654987	-0.827986	0.647	0.503	1
SPATA13	0.00669161	-0.589823	0.138	0.214	1
STAT3	0.0067719	-0.787012	0.526	0.442	1
ANKRD44	0.00701147	-0.816526	0.595	0.471	1
ID2	0.0070429	-1.14573	0.44	0.4	1
PXN	0.00727506	-0.706621	0.224	0.281	1
FBXL5	0.00741349	-0.64404	0.19	0.252	1
YPEL5	0.00772214	-0.774682	0.647	0.497	1
ATP2B4	0.00785408	-0.670151	0.147	0.218	1
SELPLG	0.00796717	-0.870278	0.647	0.489	1
TNIK	0.00822213	-0.568475	0.138	0.211	1
AHNAK	0.00849793	-0.792743	0.853	0.655	1
ELF1	0.00874423	-0.61372	0.836	0.571	1
SELENOW	0.00887879	-0.668318	0.621	0.489	1
DENND2D	0.00907304	-0.767444	0.284	0.311	1
SH3KBP1	0.00916434	-0.774527	0.491	0.424	1
FOSB	0.00940116	-0.848268	0.422	0.403	1
ADD3	0.0101183	-0.619953	0.784	0.55	1
STK10	0.0105345	-0.806102	0.362	0.355	1
CYTH1	0.0115183	-0.731936	0.655	0.498	1
ZYX	0.0116622	-0.779787	0.474	0.412	1
CA5B	0.0118154	-0.642282	0.216	0.265	1
HP1BP3	0.0118856	-0.580204	0.767	0.566	1
GBP5	0.012591	-0.763204	0.216	0.264	1
KIF2A	0.0129564	-0.723652	0.569	0.454	1
RGS10	0.0142046	-0.744415	0.483	0.42	1
CMTM3	0.0145241	-0.552713	0.147	0.21	1
PBXIP1	0.0145571	-0.737927	0.414	0.387	1
LINC00623	0.0149854	-0.547933	0.147	0.209	1
TMEM173	0.0151821	-0.536785	0.164	0.225	1
CYLD	0.0153131	-0.75307	0.44	0.396	1
CDC42SE2	0.0157396	-0.686226	0.707	0.514	1
DOK2	0.0162308	-0.783024	0.328	0.334	1
LNPEP	0.0162442	-0.877162	0.362	0.347	1
TNRC6B	0.0163398	-0.764241	0.629	0.474	1
CDC14A	0.016506	-0.569358	0.138	0.201	1
JAK3	0.017532	-0.572211	0.19	0.241	1
CRBN	0.0178332	-0.73375	0.328	0.328	1
CLEC2B	0.0190919	-0.769958	0.491	0.42	1
PLEK	0.0221588	-0.5329	0.612	0.337	1
CDKN1B	0.0260754	-0.800857	0.578	0.444	1
PRKACB	0.0265193	-0.731642	0.319	0.318	1
PDE4D	0.0267207	-0.663318	0.207	0.251	1
TMEM131L	0.0277624	-0.552016	0.155	0.207	1
GPR65	0.0304263	-0.688171	0.207	0.245	1
SYF2	0.030544	-0.665714	0.603	0.461	1
B4GALT1	0.0312036	-0.644697	0.207	0.249	1
PPP2R5C	0.0321708	-0.84941	0.681	0.481	1
PAG1	0.0333923	-0.618419	0.241	0.273	1
MPHOSPH8	0.0352004	-0.682814	0.784	0.521	1
EPB41	0.0356688	-0.79708	0.586	0.441	1
STK17A	0.0397915	-0.816506	0.612	0.452	1
TSPYL1	0.0421553	-0.590727	0.233	0.259	1
HLA-DPB1	0.0426796	-0.726543	0.75	0.409	1
UBAC2	0.0440521	-0.596466	0.233	0.257	1
RIN3	0.0461616	-0.657082	0.233	0.256	1
OSBPL8	0.0463181	-0.716135	0.526	0.419	1
APBB1IP	0.047015	-0.640724	0.69	0.495	1
CEP85L	0.0505725	-0.534895	0.172	0.214	1
BZW1	0.0527623	-0.656148	0.655	0.482	1
NFATC2	0.0541312	-0.700731	0.267	0.276	1
S1PR1	0.0547018	-0.710334	0.336	0.319	1
FNBP1	0.0564103	-0.722295	0.629	0.457	1
GCC2	0.0583793	-0.740378	0.578	0.443	1
ARPC4	0.0585322	-0.579095	0.853	0.557	1
ATXN7L3B	0.0595375	-0.607079	0.259	0.27	1
PIK3CD	0.0596628	-0.576095	0.19	0.222	1
ARHGAP45	0.0601458	-0.686056	0.552	0.427	1
APOL6	0.06263	-0.70143	0.25	0.262	1
WHAMM	0.0630381	-0.586793	0.233	0.252	1
PDLIM2	0.0630499	-0.506065	0.172	0.208	1
RNF216	0.0645194	-0.531716	0.181	0.214	1
CWF19L2	0.0663481	-0.513929	0.164	0.202	1
CNOT6L	0.066627	-0.669863	0.276	0.279	1
PSTPIP1	0.0690034	-0.555613	0.19	0.219	1
RPS26	0.0727531	-0.714897	1	0.958	1
RASAL3	0.0752218	-0.699692	0.371	0.333	1
GPR183	0.0760765	-0.853639	0.362	0.328	1
TGFB1	0.0767088	-0.714783	0.457	0.381	1
TIMP1	0.0780469	-0.54633	0.276	0.29	1
BAZ1A	0.0804236	-0.69149	0.405	0.351	1
TSEN54	0.0869413	-0.572331	0.181	0.209	1
MAP3K8	0.0875114	-0.618132	0.397	0.24	1
CCNH	0.090156	-0.803285	0.431	0.358	1
GADD45B	0.0908747	-0.731309	0.353	0.323	1
MORC3	0.0946126	-0.578411	0.224	0.239	1
EIF2S3	0.0955339	-0.515944	0.776	0.538	1
PPIL4	0.0959538	-0.512619	0.19	0.215	1
ST13	0.0961698	-0.593505	0.802	0.527	1
ARHGAP30	0.0961937	-0.604483	0.552	0.432	1
ATXN7	0.0973204	-0.511872	0.172	0.201	1
THUMPD1	0.0983946	-0.629116	0.319	0.299	1
CTSC	0.0993747	-0.521346	0.664	0.369	1
CDKN2D	0.10145	-0.574629	0.241	0.252	1
BIRC3	0.105034	-0.596352	0.25	0.262	1
ARL4A	0.107053	-0.542125	0.198	0.219	1
KLF12	0.108114	-0.540491	0.198	0.218	1
GGNBP2	0.108696	-0.673272	0.483	0.385	1
FAM49B	0.114292	-0.682968	0.491	0.39	1
SPTAN1	0.115218	-0.687066	0.405	0.347	1
RUNX3	0.115411	-0.773391	0.31	0.289	1
SEMA4D	0.117066	-0.554181	0.224	0.235	1
SYNE1	0.120245	-0.998716	0.5	0.39	1
RGCC	0.12105	-0.748688	0.284	0.277	1
SH3BGRL	0.122249	-0.58466	0.707	0.477	1
TTC38	0.12352	-0.558955	0.284	0.179	1
RHOG	0.129989	-0.673118	0.603	0.436	1
RSBN1	0.130001	-0.601978	0.302	0.282	1
ANXA11	0.130423	-0.557359	0.741	0.499	1
RNF138	0.131932	-0.584235	0.276	0.267	1
IRF1	0.132426	-0.65199	0.81	0.571	1
WSB1	0.1374	-0.673678	0.578	0.428	1
PAIP2	0.139651	-0.517818	0.724	0.496	1
EFHD2	0.143332	-0.705058	0.56	0.324	1
PITPNC1	0.145881	-0.510569	0.216	0.228	1
SAMD3	0.146673	-0.705966	0.267	0.26	1
TAF7	0.147281	-0.667858	0.621	0.441	1
ZBTB1	0.148535	-0.638476	0.267	0.259	1
SERINC1	0.15441	-0.649344	0.5	0.392	1
SCAF11	0.157926	-0.675285	0.647	0.455	1
SBDS	0.16333	-0.672824	0.552	0.412	1
NSD3	0.16378	-0.567328	0.707	0.485	1
SEPTIN1	0.166368	-0.527525	0.75	0.497	1
KAT6A	0.173047	-0.559805	0.25	0.246	1
PIM1	0.173291	-0.670974	0.466	0.377	1
RBMX	0.174305	-0.593786	0.664	0.461	1
VPS13C	0.174767	-0.733582	0.491	0.379	1
LYST	0.177139	-0.583285	0.224	0.233	1
TSPYL2	0.180739	-0.593202	0.216	0.223	1
NKTR	0.185834	-0.657338	0.612	0.437	1
CD83	0.186179	-0.505853	0.207	0.138	1
MCUB	0.187396	-0.518004	0.595	0.449	1
MATR3.1	0.199562	-0.604727	0.681	0.464	1
TGFBR2	0.203753	-0.630326	0.336	0.296	1
PHF3	0.206186	-0.594569	0.517	0.402	1
PRPF38B	0.208233	-0.591034	0.638	0.452	1
TFDP2	0.208755	-0.564737	0.224	0.228	1
MED15	0.21113	-0.594849	0.267	0.252	1
MT2A	0.212126	-0.623211	0.388	0.338	1
MED10	0.233011	-0.582578	0.698	0.464	1
DNAJB6	0.233104	-0.647669	0.371	0.313	1
ITGAL	0.234547	-0.711542	0.379	0.321	1
ROCK1	0.234822	-0.519643	0.681	0.384	1
DOCK10	0.241855	-0.690337	0.405	0.329	1
RAPGEF6	0.242669	-0.583029	0.267	0.25	1
NCOA7	0.244608	-0.513229	0.198	0.202	1
USP34	0.248347	-0.629291	0.509	0.385	1
SETX	0.249409	-0.522427	0.491	0.305	1
BCL2	0.249451	-0.66117	0.336	0.293	1
SMG1	0.259469	-0.521228	0.5	0.306	1
WASF2	0.26214	-0.501991	0.741	0.491	1
CHD2	0.262392	-0.604933	0.655	0.451	1
LYAR	0.263093	-0.714788	0.302	0.272	1
SP110	0.266004	-0.677769	0.491	0.373	1
ACAP2	0.266162	-0.544173	0.681	0.472	1
IVNS1ABP	0.275304	-0.627393	0.276	0.252	1
TUBA1B	0.287099	0.600425	0.741	0.516	1
LAMP1	0.291622	-0.637767	0.621	0.425	1
HIST1H4C	0.309471	0.706554	0.664	0.456	1
TRAC	0.310044	-0.531661	0.25	0.234	1
NUMA1	0.317669	-0.516743	0.233	0.221	1
GNPTAB	0.3461	-0.573225	0.336	0.225	1
IL6ST	0.352126	-0.623742	0.336	0.285	1
JMJD1C	0.353303	-0.672911	0.457	0.347	1
BRWD1	0.356437	-0.51211	0.483	0.301	1
PHF20	0.359331	-0.628464	0.44	0.339	1
RCSD1	0.36213	-0.502697	0.776	0.508	1
STK38	0.368486	-0.514934	0.526	0.326	1
PHF1	0.377959	-0.54042	0.302	0.263	1
FGD3	0.380816	-0.572979	0.353	0.293	1
TNFAIP8	0.380847	-0.564846	0.638	0.438	1
MLLT6	0.391219	-0.523037	0.241	0.222	1
MIER1	0.391613	-0.570497	0.44	0.341	1
CD47	0.401272	-0.569537	0.733	0.472	1
TAF15	0.407793	-0.559374	0.629	0.43	1
ASH1L	0.410713	-0.53945	0.5	0.314	1
PDCD4	0.419148	-0.56295	0.741	0.473	1
LSM14A	0.420076	-0.505849	0.629	0.434	1
SDCBP	0.421631	-0.579446	0.302	0.258	1
TNFRSF1B	0.425013	-0.61392	0.44	0.345	1
PNN	0.428282	-0.563598	0.629	0.435	1
NFATC3	0.428343	-0.564634	0.284	0.248	1
INPP5D	0.430032	-0.658132	0.362	0.293	1
CLEC2D	0.430332	-0.660205	0.534	0.386	1
ARID5A	0.430597	-0.506979	0.233	0.214	1
PPP1R18	0.436424	-0.71526	0.534	0.379	1
RASSF1	0.439781	-0.660259	0.405	0.319	1
ARHGAP4	0.443339	-0.613555	0.474	0.351	1
AC119396.1	0.444566	-0.521281	0.276	0.243	1
PLSCR3	0.447544	-0.60427	0.422	0.324	1
GLIPR1	0.447674	-0.647302	0.44	0.338	1
FKBP5	0.451871	-0.505541	0.233	0.213	1
PRPF8	0.453779	-0.645049	0.483	0.354	1
RHOF	0.455491	-0.620573	0.491	0.36	1
ILF3-DT	0.45973	-0.508071	0.241	0.219	1
TBRG1	0.462315	-0.558812	0.56	0.391	1
NUFIP2	0.467893	-0.509241	0.224	0.206	1
CD46	0.46816	-0.501993	0.431	0.284	1
TSPAN14	0.476735	-0.506423	0.31	0.265	1
KCNAB2	0.481335	-0.576092	0.31	0.261	1
JUND	0.485214	-0.647225	0.629	0.424	1
PTPRE	0.488109	-0.51968	0.207	0.193	1
ST3GAL1	0.495718	-0.658591	0.431	0.325	1
CASP8	0.499348	-0.51559	0.431	0.288	1
MYLIP	0.501415	-0.596834	0.422	0.323	1
APMAP	0.514744	-0.831949	0.466	0.343	1
DIP2A	0.527599	-0.639447	0.293	0.249	1
TLN1	0.530431	-0.673277	0.629	0.428	1
SETD2	0.53388	-0.536791	0.302	0.255	1
NUB1	0.534587	-0.581052	0.345	0.277	1
DIAPH1	0.550832	-0.627246	0.44	0.332	1
PCED1B	0.55384	-0.523617	0.388	0.265	1
PPP1R12A	0.555407	-0.659994	0.612	0.409	1
PRDM2	0.559392	-0.527594	0.379	0.26	1
OPTN	0.562747	-0.568795	0.483	0.352	1
RBM33	0.568252	-0.514215	0.388	0.264	1
KIAA1109	0.568265	-0.507876	0.224	0.202	1
MARCH7	0.571195	-0.518572	0.293	0.245	1
CHMP1B	0.579605	-0.522866	0.276	0.235	1
PCSK7	0.584592	-0.576601	0.353	0.284	1
CENPC	0.612807	-0.548815	0.414	0.32	1
SMARCA2	0.615257	-0.550005	0.422	0.284	1
NFKBIZ	0.624818	-0.594217	0.422	0.326	1
NEMF	0.628392	-0.525774	0.491	0.321	1
SNHG1	0.632961	-0.540703	0.422	0.322	1
ATF7IP	0.636466	-0.619017	0.5	0.357	1
SECISBP2	0.641825	-0.571413	0.431	0.324	1
CCDC18-AS1	0.65203	-0.510995	0.474	0.314	1
DGKZ	0.661816	-0.524082	0.302	0.247	1
DHRS7	0.669052	-0.613624	0.69	0.438	1
UHMK1	0.672306	-0.60299	0.466	0.336	1
DDX39B	0.678662	-0.527094	0.681	0.411	1
FOXN3	0.684371	-0.590301	0.466	0.339	1
KDM5A	0.69287	-0.529071	0.491	0.327	1
CDK17	0.710814	-0.576422	0.336	0.265	1
TGOLN2	0.714861	-0.523055	0.629	0.39	1
RHOH	0.72346	-0.597612	0.621	0.408	1
RANBP2	0.729126	-0.500937	0.457	0.311	1
PNRC2	0.745775	-0.604678	0.534	0.363	1
PRPF4B	0.749088	-0.531275	0.638	0.404	1
CEP78	0.7515	-0.580943	0.207	0.181	1
CMC1	0.778708	-0.989829	0.414	0.29	1
CLK1	0.806107	-0.507823	0.509	0.345	1
DYNC1H1	0.807211	-0.531423	0.526	0.349	1
WAS	0.813135	-0.518881	0.707	0.442	1
G3BP2	0.822876	-0.527794	0.681	0.437	1
SSH2	0.826106	-0.611629	0.534	0.362	1
FRYL	0.827033	-0.516501	0.336	0.247	1
ARHGAP25	0.829659	-0.549498	0.319	0.25	1
TTC3	0.83818	-0.505316	0.672	0.42	1
RPS4Y1	0.839177	-0.727048	0.716	0.452	1
ITSN2	0.839222	-0.523034	0.56	0.365	1
OGA	0.83967	-0.58824	0.534	0.365	1
TMX4	0.841907	-0.603667	0.509	0.337	1
RSF1	0.844007	-0.56099	0.612	0.403	1
PTPRCAP	0.845562	-0.553848	0.405	0.298	1
NIPBL	0.852092	-0.583361	0.595	0.39	1
DNAJB14	0.858299	-0.547495	0.371	0.267	1
RPS10	0.874858	-0.591706	0.672	0.419	1
POLR3GL	0.889799	-0.531378	0.474	0.324	1
WNK1	0.8921	-0.542567	0.379	0.273	1
MYO1F	0.914948	-0.609933	0.466	0.328	1
ZNF292	0.918308	-0.578623	0.509	0.351	1
TUT4	0.927808	-0.520245	0.509	0.347	1
SNX6	0.93538	-0.501358	0.681	0.418	1
ITM2A	0.947932	-0.566066	0.491	0.342	1
RNF166	0.953935	-0.532657	0.345	0.26	1
HERPUD2	0.964856	-0.51191	0.405	0.295	1
ELF2	0.972566	-0.605537	0.431	0.304	1
CEBPZ	0.981655	-0.522933	0.388	0.282	1
MYO1G	0.994851	-0.554116	0.578	0.384	1
RNMT	0.997308	-0.521942	0.509	0.348	1
ARID5B	0.997734	-0.647889	0.526	0.354	1

### Sheet: CD4_Th1
	p_val	avg_log2FC	pct.1	pct.2	p_val_adj
IL7R	7.45631e-16	1.04333	0.923	0.678	2.72908e-11
INPP4B	2.24078e-14	0.872527	0.67	0.324	8.20147e-10
ARHGAP15	6.36485e-12	0.949589	0.802	0.508	2.3296e-07
PPBP	1.23075e-11	1.49073	0.275	0.084	4.50466e-07
TNFAIP3	9.50923e-11	1.01968	0.879	0.689	3.48047e-06
KLRK1	1.66742e-10	-1.53496	0.044	0.362	6.10294e-06
LMNA	9.87418e-09	0.508939	0.308	0.114	0.000361405
TRBV20-1	1.64007e-08	1.10256	0.253	0.088	0.000600281
CD8A	3.60034e-08	-1.43371	0	0.256	0.00131776
IL32	1.23332e-07	0.662153	0.912	0.763	0.00451406
CDC14A	1.45176e-07	0.616201	0.407	0.2	0.0053136
PTGER4	2.13968e-07	0.747726	0.593	0.344	0.00783144
SESN3	3.30332e-07	0.816996	0.396	0.19	0.0120905
TRAT1	3.60665e-07	0.562064	0.451	0.23	0.0132007
AHNAK	3.80132e-07	0.66985	0.846	0.655	0.0139132
CD7	4.97464e-07	-0.954245	0.462	0.672	0.0182077
CYBA	1.01887e-06	-0.812952	0.681	0.81	0.0372916
RGCC	1.77321e-06	0.566407	0.505	0.276	0.0649014
RCOR3	5.42177e-06	0.52263	0.253	0.104	0.198442
PCNX1	9.91609e-06	0.681916	0.319	0.151	0.362939
THOC3	1.46071e-05	0.5308	0.374	0.196	0.534634
TYROBP	1.7224e-05	-1.38937	0.319	0.483	0.630416
LRPPRC	1.73911e-05	0.518049	0.363	0.183	0.63653
CLEC2D	1.87896e-05	0.562069	0.604	0.386	0.687716
CTSW	2.32432e-05	-1.39738	0.462	0.553	0.850724
SLC2A3	4.8692e-05	0.559	0.714	0.562	1
KLRD1	6.81834e-05	-1.40121	0.198	0.345	1
DOCK10	6.86521e-05	0.539675	0.527	0.329	1
SPON2	6.88714e-05	-1.46398	0.099	0.273	1
DIS3	8.3842e-05	0.559774	0.231	0.106	1
PAG1	0.000103614	0.58463	0.451	0.273	1
SAMSN1	0.000108517	0.532676	0.352	0.195	1
SERINC5	0.000114699	0.527306	0.396	0.219	1
APMAP	0.00016796	-0.768712	0.176	0.344	1
PRF1	0.000206973	-1.93139	0.275	0.395	1
CAMK4	0.000228177	0.539694	0.56	0.367	1
GSTP1	0.00036758	-0.648761	0.374	0.516	1
LY75	0.000384606	0.651926	0.33	0.184	1
OGT	0.000478401	0.517326	0.484	0.307	1
FCER1G	0.00051189	-1.14459	0.209	0.349	1
GZMB	0.000717305	-1.89618	0.242	0.351	1
ITGB1	0.000995457	0.501833	0.626	0.477	1
RB1CC1	0.00127507	0.510537	0.374	0.231	1
MATK	0.00145444	-0.6643	0.11	0.241	1
FCGR3A	0.00181763	-1.00734	0.154	0.29	1
MACF1	0.00230422	0.64079	0.571	0.425	1
KLRF1	0.00234136	-0.925465	0.121	0.234	1
CTSC	0.00268153	-0.630581	0.253	0.37	1
CD74	0.00313354	-1.42718	0.846	0.888	1
S1PR5	0.00335201	-0.621801	0.088	0.204	1
C1orf162	0.00355616	-0.520683	0.242	0.367	1
PLEK	0.00364771	-0.682259	0.22	0.338	1
CLIC3	0.00376738	-1.07586	0.11	0.216	1
AOAH	0.00495359	-0.573551	0.121	0.242	1
CD63	0.00510126	-0.698773	0.297	0.383	1
PLAC8	0.00532797	-0.535649	0.352	0.447	1
CCL4	0.00573422	-1.08593	0.132	0.236	1
CST7	0.0078893	-1.39637	0.484	0.479	1
AAK1	0.00839764	0.561973	0.626	0.47	1
IL2RB	0.00878145	-0.885509	0.209	0.301	1
CTSD	0.00889109	-0.540606	0.363	0.44	1
NKG7	0.011122	-2.3934	0.615	0.56	1
FGFBP2	0.0160504	-1.36065	0.22	0.293	1
REL	0.0166222	-0.543786	0.341	0.397	1
GZMM	0.0384722	-0.549745	0.473	0.498	1
ADGRG1	0.0558129	-0.697452	0.154	0.214	1
MAP3K8	0.0575479	-0.566433	0.176	0.24	1
CD247	0.0814842	-0.584769	0.615	0.615	1
ZEB2	0.0860977	-0.59337	0.275	0.322	1
ITK	0.110268	0.503259	0.451	0.363	1
CCL5	0.153758	-0.774525	0.769	0.53	1
HLA-DQB1	0.162327	-0.68961	0.165	0.203	1
CMC1	0.223238	-0.68602	0.275	0.29	1
HLA-DRB1	0.238936	-0.664818	0.363	0.379	1
HLA-DPB1	0.244373	-0.691722	0.418	0.409	1
GZMH	0.359272	-0.773189	0.286	0.289	1
HLA-DRA	0.534396	-1.13685	0.385	0.385	1
GZMA	0.547391	-0.692133	0.527	0.441	1
HLA-DPA1	0.68619	-0.584959	0.473	0.419	1
HOPX	0.895001	-0.513652	0.363	0.313	1
GNLY	0.915079	-1.86663	0.681	0.562	1

### Sheet: CD4_Th2
	p_val	avg_log2FC	pct.1	pct.2	p_val_adj
GP9	3.00043e-237	0.824056	0.245	0.005	1.09819e-232
GP1BB	1.20521e-226	0.808858	0.282	0.007	4.4112e-222
TUBB1	1.26453e-155	1.26254	0.382	0.02	4.62831e-151
NRGN	6.37109e-154	1.42115	0.5	0.035	2.33188e-149
SPARC	4.37024e-152	0.940444	0.3	0.013	1.59955e-147
ITGA2B	2.97562e-149	0.73019	0.2	0.006	1.08911e-144
PRKAR2B	7.84103e-144	0.785898	0.264	0.01	2.8699e-139
CAVIN2	2.40752e-133	1.24955	0.373	0.022	8.81176e-129
GNG11	5.61991e-131	1.07778	0.309	0.016	2.05694e-126
PF4	4.23073e-118	1.3358	0.4	0.029	1.54849e-113
PPBP	7.45054e-93	2.43312	0.6	0.084	2.72697e-88
CLU	3.0923e-87	0.772828	0.309	0.023	1.13181e-82
F13A1	9.4358e-55	0.716248	0.245	0.023	3.4536e-50
THBS1	5.89799e-43	0.59725	0.209	0.021	2.15872e-38
RGS18	2.47875e-40	0.802752	0.236	0.028	9.07248e-36
HIST1H2AC	1.48225e-36	1.12183	0.4	0.079	5.42518e-32
MAP3K7CL	6.12663e-32	0.610963	0.209	0.027	2.24241e-27
NKG7	4.71767e-15	-3.72	0.245	0.56	1.72672e-10
HLA-C	6.16458e-13	-0.605477	0.991	0.997	2.2563e-08
CST7	3.59021e-12	-2.26989	0.2	0.48	1.31405e-07
GZMA	1.15412e-11	-1.92887	0.145	0.442	4.22418e-07
PRF1	1.23176e-11	-2.41483	0.091	0.395	4.50835e-07
KLRD1	1.24378e-11	-1.72899	0.036	0.346	4.55238e-07
CTSW	1.86988e-11	-1.81687	0.309	0.553	6.84393e-07
LIMS1	2.93091e-11	0.610657	0.482	0.217	1.07274e-06
KLRK1	5.93284e-11	-1.36001	0.064	0.362	2.17148e-06
GZMB	6.03667e-11	-2.48487	0.064	0.352	2.20948e-06
LTB	7.13563e-11	0.631523	1	0.738	2.61171e-06
FGFBP2	7.8434e-10	-2.01351	0.027	0.293	2.87076e-05
ARMH1	1.05168e-09	0.534074	0.345	0.139	3.84926e-05
GZMH	1.54173e-09	-1.82471	0.027	0.289	5.64288e-05
HOPX	3.26616e-09	-1.382	0.055	0.314	0.000119545
ITGB2	1.35657e-08	-0.985501	0.573	0.724	0.000496518
GNLY	4.58783e-08	-3.70696	0.4	0.562	0.00167919
CLIC3	4.8821e-08	-1.32714	0	0.216	0.0017869
CD8A	6.0271e-08	-1.22193	0.027	0.256	0.00220598
IFITM2	7.38689e-08	-0.964394	0.755	0.822	0.00270367
CCL4	7.51461e-08	-1.41979	0.018	0.237	0.00275042
JAK1	9.24549e-08	-0.750041	0.636	0.768	0.00338394
NCOA4	9.56029e-08	0.553867	0.436	0.235	0.00349916
SPON2	9.65408e-08	-1.75671	0.055	0.273	0.00353349
EFHD2	1.02808e-07	-1.05098	0.1	0.325	0.00376288
KLRF1	1.11732e-07	-1.09713	0.018	0.235	0.0040895
ADGRG1	1.63053e-07	-1.08143	0.009	0.214	0.00596788
PLEK	2.01463e-07	-1.06038	0.118	0.338	0.00737374
GZMM	3.37185e-07	-1.01587	0.318	0.498	0.0123413
TYROBP	4.4913e-07	-1.40381	0.291	0.483	0.0164386
FCGR3A	9.75241e-07	-1.40783	0.091	0.29	0.0356948
MATK	1.07409e-06	-0.871089	0.045	0.241	0.0393126
S1PR5	1.10082e-06	-0.906768	0.018	0.204	0.040291
CD247	2.51724e-06	-1.03756	0.5	0.615	0.0921336
AOAH	4.75891e-06	-0.93401	0.064	0.242	0.174181
LSP1	6.48584e-06	-0.542368	0.673	0.788	0.237388
REL	7.9043e-06	-0.708892	0.209	0.398	0.289305
FGR	1.05399e-05	-0.725017	0.045	0.217	0.385771
AKNA	1.12863e-05	-0.735699	0.209	0.381	0.413091
CMC1	1.19198e-05	-1.02977	0.109	0.29	0.436275
RUNX3	1.34104e-05	-0.763512	0.118	0.29	0.490836
IL2RB	1.37289e-05	-1.0822	0.127	0.301	0.502492
MAP3K8	1.41995e-05	-0.789854	0.064	0.241	0.519717
HCST	1.48342e-05	-0.668886	0.709	0.781	0.542945
CHST12	1.72075e-05	-0.625578	0.045	0.209	0.62981
ZEB2	2.69998e-05	-0.8128	0.155	0.322	0.988218
APMAP	2.99126e-05	-0.843696	0.182	0.344	1
FCER1G	4.03643e-05	-1.26607	0.2	0.349	1
CTSD	5.28873e-05	-0.69878	0.282	0.44	1
DUSP2	5.60128e-05	-0.9544	0.273	0.44	1
GPR65	5.72706e-05	-0.607763	0.082	0.245	1
GRAP2	5.86036e-05	0.500181	0.336	0.191	1
PPP1CA	7.86694e-05	-0.560989	0.436	0.577	1
GNG2	8.94597e-05	-0.730591	0.327	0.471	1
RASSF5	9.30187e-05	-0.554227	0.209	0.379	1
TGFBR3	0.000112937	-0.605071	0.073	0.223	1
LYAR	0.00012307	-0.591286	0.109	0.272	1
GSTP1	0.000137292	-0.572549	0.345	0.516	1
MYO1F	0.000144087	-0.67885	0.173	0.328	1
CYBA	0.000149709	-0.621137	0.755	0.81	1
LCP1	0.000182389	-0.506576	0.618	0.738	1
CLEC2B	0.000291866	-0.585527	0.282	0.421	1
SP140	0.000326917	-0.501283	0.091	0.229	1
HLA-DPB1	0.000338329	-0.904904	0.264	0.41	1
PLAC8	0.000377079	-0.574825	0.318	0.447	1
BHLHE40	0.000385841	-0.662154	0.091	0.226	1
RAB29	0.000428812	-0.545599	0.127	0.264	1
C12orf75	0.000456372	-0.641692	0.182	0.311	1
BRD2	0.000466539	-0.521145	0.282	0.425	1
ARPC5L	0.000504711	-0.557824	0.218	0.353	1
ZFP36	0.000510052	-0.644857	0.7	0.77	1
ARL4C	0.000537301	-0.50055	0.555	0.668	1
PTPN6	0.000556149	-0.509175	0.173	0.317	1
RASAL3	0.000563974	-0.549644	0.209	0.334	1
CD7	0.000662636	-0.773318	0.664	0.672	1
PYHIN1	0.00142853	-0.537735	0.155	0.275	1
ACTN4	0.0022645	-0.500866	0.164	0.278	1
RASSF1	0.00335762	-0.546522	0.218	0.319	1
SYTL3	0.00603736	-0.565801	0.191	0.29	1
SPN	0.0111028	-0.527469	0.3	0.373	1
CD63	0.0131152	-0.549887	0.309	0.383	1
NFKBIA	0.0133276	-0.543432	0.618	0.674	1
SYNE2	0.0266718	-0.531091	0.518	0.561	1
HLA-DPA1	0.036237	-0.763818	0.355	0.419	1
CCL5	0.0419347	-1.62334	0.6	0.53	1
HLA-DRB1	0.0437859	-0.938218	0.336	0.379	1
HLA-DQB1	0.0741259	-0.570326	0.145	0.203	1
CITED2	0.159493	0.591323	0.355	0.308	1
CD74	0.206529	-1.20062	0.909	0.888	1
HLA-DRA	0.275976	-1.09292	0.336	0.385	1

### Sheet: CD8_Prolif
	p_val	avg_log2FC	pct.1	pct.2	p_val_adj
TYMS	4.49989e-148	0.865342	0.276	0.008	1.647e-143
MKI67	1.21187e-129	1.17559	0.289	0.01	4.43558e-125
PCLAF	5.28257e-86	0.741055	0.237	0.01	1.93347e-81
STMN1	2.54051e-63	2.07598	0.724	0.126	9.29853e-59
RRM2	8.88944e-60	0.586387	0.237	0.014	3.25362e-55
GZMH	6.10009e-41	1.77503	0.921	0.288	2.23269e-36
TRGV2	7.42022e-35	0.844244	0.276	0.03	2.71587e-30
CD8A	3.23724e-33	1.45548	0.829	0.254	1.18486e-28
CD8B	1.56731e-31	1.45494	0.724	0.195	5.73652e-27
PTTG1	5.48416e-31	0.724009	0.329	0.047	2.00726e-26
PFN1	3.58634e-30	1.17035	1	0.983	1.31264e-25
LAG3	5.86281e-29	0.58763	0.316	0.045	2.14585e-24
SH3BGRL3	2.7437e-28	1.0766	1	0.943	1.00422e-23
MT1E	9.2839e-28	0.718602	0.25	0.031	3.398e-23
MCM4	1.45408e-27	0.609745	0.224	0.026	5.32207e-23
CCL5	1.95925e-27	1.49403	1	0.53	7.17105e-23
CFL1	3.17039e-27	0.98918	1	0.96	1.16039e-22
ACTB	9.91848e-26	1.06942	1	0.999	3.63026e-21
HELLS	1.8986e-24	0.629394	0.303	0.048	6.94908e-20
GZMA	6.30666e-24	1.18916	0.961	0.441	2.3083e-19
IL32	2.25188e-23	1.20217	1	0.763	8.24212e-19
LINC02446	3.78558e-22	0.930036	0.382	0.077	1.38556e-17
TMSB4X	4.99161e-21	0.627727	1	0.999	1.82698e-16
S100A4	2.2147e-20	1.13435	1	0.896	8.10602e-16
JUNB	7.10312e-20	-1.72715	0.684	0.927	2.59981e-15
MT2A	7.81855e-20	1.20501	0.763	0.338	2.86167e-15
CYTOR	9.97512e-20	0.88619	0.579	0.179	3.65099e-15
ANXA2	1.81411e-19	1.14957	0.763	0.342	6.63982e-15
GAPDH	2.08877e-19	1.17073	0.974	0.915	7.64512e-15
PPIA	5.99925e-19	0.834241	1	0.943	2.19579e-14
PTMS	1.21769e-18	0.530133	0.25	0.043	4.45685e-14
CST7	3.82329e-18	0.920693	0.987	0.478	1.39936e-13
TRGC2	7.52898e-18	0.684502	0.289	0.059	2.75568e-13
C12orf75	8.35344e-18	1.00019	0.75	0.31	3.05744e-13
NKG7	8.43061e-18	1.04314	1	0.559	3.08569e-13
PCNA	1.63785e-17	0.803848	0.303	0.065	5.99471e-13
CALM1	2.40324e-17	0.70989	1	0.941	8.79611e-13
EEF1A1	2.53622e-17	-0.611214	1	1	9.28284e-13
MYL6	3.60182e-17	0.831242	1	0.87	1.3183e-12
RPL9	4.76904e-17	-0.810946	0.987	0.985	1.74552e-12
CD3D	1.68714e-16	0.922738	0.934	0.623	6.1751e-12
RPL13	1.78995e-16	-0.714059	1	0.998	6.55138e-12
CD99	2.56592e-16	0.966229	0.934	0.713	9.39151e-12
DUSP1	4.68979e-16	-1.45858	0.605	0.851	1.71651e-11
LGALS1	6.04162e-16	1.50672	0.776	0.445	2.21129e-11
PPP1CA	8.01934e-16	0.989101	0.868	0.576	2.93516e-11
LTB	9.99415e-16	-1.76767	0.368	0.739	3.65796e-11
RPL34	1.02056e-15	-0.663393	1	0.995	3.73536e-11
RPS28	1.28831e-15	-0.620147	1	0.995	4.71536e-11
CTSW	4.62144e-15	0.800858	0.974	0.552	1.69149e-10
COMMD4	8.35489e-15	0.537062	0.382	0.102	3.05797e-10
MIR4435-2HG	8.7254e-15	0.566647	0.342	0.086	3.19358e-10
RPL30	9.44276e-15	-0.647041	1	0.996	3.45615e-10
RPL32	2.63369e-14	-0.699212	1	0.995	9.63956e-10
GNG5	4.69772e-14	0.898319	0.763	0.429	1.71941e-09
CD3G	6.56189e-14	0.780114	0.895	0.532	2.40172e-09
IL7R	7.39112e-14	-1.85563	0.316	0.679	2.70522e-09
PABPC1	8.7135e-14	-0.822619	0.908	0.955	3.18923e-09
RPS3A	9.6257e-14	-0.612207	1	0.996	3.5231e-09
HLA-DPA1	1.07557e-13	0.659846	0.803	0.418	3.9367e-09
RAB27A	1.15946e-13	0.671112	0.5	0.174	4.24373e-09
MAP4K1	1.21574e-13	0.538284	0.526	0.176	4.44972e-09
KLRC2	1.35779e-13	0.989512	0.316	0.084	4.96963e-09
ANXA5	1.45965e-13	0.859566	0.658	0.295	5.34245e-09
CD52	1.76074e-13	0.748141	0.987	0.925	6.44447e-09
CORO1A	2.24021e-13	0.734095	0.961	0.871	8.1994e-09
FOS	2.2612e-13	-1.62193	0.684	0.86	8.27621e-09
SERF2	2.37826e-13	0.596278	1	0.94	8.70467e-09
HLA-DRB5	2.68978e-13	0.870414	0.553	0.218	9.84488e-09
CLIC1	4.46806e-13	0.815675	0.895	0.653	1.63535e-08
KLRG1	4.51684e-13	0.784786	0.632	0.268	1.65321e-08
LINC01871	5.94281e-13	0.532668	0.355	0.099	2.17513e-08
HCST	6.66452e-13	0.78027	0.974	0.78	2.43928e-08
RPL11	7.69682e-13	-0.612208	1	0.994	2.81711e-08
SNRPB	7.94934e-13	0.803166	0.816	0.501	2.90954e-08
ZFP36L2	1.11654e-12	-1.05865	0.829	0.932	4.08663e-08
PSMB9	1.28203e-12	0.803862	0.868	0.579	4.69235e-08
RPS13	1.39793e-12	-0.715098	1	0.991	5.11657e-08
TUBA1B	1.48271e-12	1.35642	0.816	0.516	5.42685e-08
S100A10	1.77094e-12	0.849051	0.934	0.774	6.48183e-08
APOBEC3G	2.5581e-12	0.79114	0.579	0.24	9.36288e-08
HLA-DRB1	2.77004e-12	0.67957	0.737	0.378	1.01386e-07
HLA-DPB1	3.16325e-12	0.6694	0.776	0.409	1.15778e-07
TPT1	5.67344e-12	-0.517385	1	0.999	2.07654e-07
GSTP1	7.50174e-12	0.755096	0.868	0.515	2.74571e-07
SARAF	7.94826e-12	-0.833187	0.895	0.922	2.90914e-07
ARPC2	9.11753e-12	0.729226	0.947	0.814	3.33711e-07
S100A6	1.05321e-11	0.739292	0.974	0.894	3.85484e-07
ATP5MF	1.42086e-11	0.715562	0.789	0.464	5.2005e-07
DYNLL1	1.59324e-11	0.766703	0.605	0.269	5.83141e-07
JPT1	2.64762e-11	0.586764	0.474	0.178	9.69056e-07
RPS25	2.96057e-11	-0.544543	1	0.99	1.0836e-06
PLEK	3.08758e-11	0.894561	0.671	0.337	1.13008e-06
COX6A1	3.27845e-11	0.744097	0.908	0.697	1.19995e-06
PPP1R18	3.34281e-11	0.705719	0.763	0.379	1.2235e-06
LYAR	3.41051e-11	0.673564	0.618	0.271	1.24828e-06
HOPX	3.65378e-11	0.671089	0.684	0.313	1.33732e-06
ARPC1B	4.93869e-11	0.740047	0.855	0.718	1.80761e-06
RPL8	5.09345e-11	-0.573993	1	0.986	1.86425e-06
DBI	5.11657e-11	0.799116	0.737	0.46	1.87272e-06
FCRL6	5.30548e-11	0.577687	0.474	0.17	1.94186e-06
CTSC	5.34497e-11	0.735071	0.724	0.369	1.95631e-06
RPL39	5.66042e-11	-0.545726	1	0.994	2.07177e-06
CARHSP1	5.83557e-11	0.562157	0.421	0.148	2.13588e-06
SAMD3	7.04826e-11	0.632722	0.605	0.26	2.57973e-06
TXN	8.15574e-11	0.714959	0.605	0.297	2.98508e-06
KLRK1	8.58412e-11	0.650036	0.763	0.361	3.14187e-06
IDH2	8.94803e-11	0.784929	0.539	0.254	3.27507e-06
RPL22	1.16169e-10	-0.626146	0.987	0.97	4.2519e-06
ERH	1.17747e-10	0.693477	0.697	0.397	4.30967e-06
LCK	1.21692e-10	0.603843	0.921	0.598	4.45406e-06
OAZ1	1.66876e-10	0.587318	0.947	0.851	6.10783e-06
LCP1	1.70427e-10	0.718656	0.934	0.737	6.23782e-06
RPS12	1.78596e-10	-0.564623	1	0.998	6.53681e-06
PSMD8	1.93058e-10	0.582023	0.684	0.33	7.06613e-06
MYL12B	1.96017e-10	0.577102	0.908	0.763	7.17442e-06
TSC22D3	3.75623e-10	-0.880489	0.776	0.895	1.37482e-05
PYCARD	3.98521e-10	0.607444	0.539	0.227	1.45863e-05
RPL18A	4.3768e-10	-0.505161	1	0.992	1.60195e-05
RPL5	4.59783e-10	-0.580255	1	0.979	1.68285e-05
COX8A	4.89243e-10	0.796621	0.816	0.6	1.79068e-05
POMP	5.36418e-10	0.622566	0.671	0.353	1.96334e-05
SLC9A3R1	5.61264e-10	0.693691	0.789	0.476	2.05428e-05
H2AFV	5.76895e-10	0.760153	0.697	0.389	2.11149e-05
RPA2	7.50022e-10	0.56331	0.526	0.217	2.74516e-05
RPS8	7.56534e-10	-0.561915	1	0.995	2.76899e-05
DEK	7.76981e-10	0.818586	0.724	0.45	2.84383e-05
RPL12	1.14543e-09	-0.521097	1	0.987	4.1924e-05
TUBB	1.18093e-09	0.858863	0.711	0.429	4.32232e-05
SMS	1.27803e-09	0.599486	0.408	0.153	4.6777e-05
PSMA5	1.31753e-09	0.69167	0.592	0.288	4.8223e-05
SUB1	1.37495e-09	0.713754	0.842	0.669	5.03245e-05
CD69	1.47549e-09	-1.03888	0.434	0.718	5.40043e-05
CYBA	1.51045e-09	0.71289	0.947	0.809	5.5284e-05
FLNA	1.52003e-09	0.582336	0.842	0.543	5.56345e-05
SELL	1.67225e-09	-1.28866	0.237	0.552	6.12059e-05
YWHAQ	1.7574e-09	0.691725	0.737	0.43	6.43225e-05
RBX1	2.04604e-09	0.611612	0.632	0.32	7.48872e-05
PSME2	2.08456e-09	0.709707	0.803	0.538	7.62971e-05
GZMM	2.17244e-09	0.565794	0.855	0.498	7.95134e-05
PPDPF	2.50283e-09	0.611777	0.961	0.836	9.1606e-05
RPA3	2.5917e-09	0.567672	0.421	0.166	9.48587e-05
CRIP1	2.64936e-09	0.914119	0.882	0.794	9.69694e-05
MRPS34	2.76351e-09	0.649987	0.592	0.288	0.000101147
BLOC1S1	2.96457e-09	0.709826	0.697	0.377	0.000108506
ACTG1	3.29818e-09	0.79099	0.961	0.943	0.000120717
YWHAB	4.1331e-09	0.577324	0.947	0.799	0.000151275
RPL36	4.13356e-09	-0.520956	0.987	0.983	0.000151292
GPAA1	4.84403e-09	0.518078	0.408	0.157	0.000177296
APMAP	5.49164e-09	0.597769	0.684	0.343	0.000200999
BTG1	5.86733e-09	-0.676778	0.947	0.963	0.00021475
ILK	5.93289e-09	0.516527	0.421	0.162	0.00021715
AP2S1	6.06084e-09	0.568607	0.592	0.281	0.000221833
GAS5	6.41226e-09	-0.889144	0.605	0.768	0.000234695
EIF4A1	7.53511e-09	0.648774	0.908	0.69	0.000275792
TGFBR3	7.65612e-09	0.54385	0.513	0.223	0.000280222
PSMB8	9.98675e-09	0.650191	0.724	0.482	0.000365525
FDPS	1.23022e-08	0.588662	0.474	0.201	0.000450272
TRAPPC1	1.4185e-08	0.629637	0.724	0.453	0.000519186
CD63	1.42531e-08	0.678912	0.711	0.382	0.000521678
PPIB	1.57058e-08	0.580046	0.908	0.739	0.000574847
NAA38	2.1281e-08	0.620931	0.553	0.273	0.000778906
ATP5MC3	2.38932e-08	0.672008	0.763	0.511	0.000874513
NUCKS1	2.42637e-08	0.676542	0.763	0.527	0.000888075
NDUFB3	2.75368e-08	0.560673	0.487	0.217	0.00100787
ARPC5L	2.81729e-08	0.598619	0.658	0.353	0.00103116
CALR	2.89169e-08	0.624711	0.868	0.619	0.00105839
ATP1B3	2.933e-08	0.533822	0.421	0.175	0.00107351
MAL	2.95434e-08	-1.1955	0.066	0.372	0.00108132
MIEN1	2.97669e-08	0.539873	0.526	0.242	0.0010895
H2AFZ	3.07447e-08	0.855311	0.697	0.452	0.00112529
PRDX1	3.51364e-08	0.577176	0.592	0.307	0.00128603
MDH1	3.54841e-08	0.517043	0.566	0.272	0.00129875
GGCT	3.87256e-08	0.527865	0.276	0.093	0.00141739
PGAM1	3.92364e-08	0.650975	0.684	0.422	0.00143609
WDR1	4.00264e-08	0.576133	0.724	0.431	0.00146501
CCR7	4.34462e-08	-1.1189	0.039	0.344	0.00159017
PPP4C	4.56414e-08	0.577697	0.579	0.29	0.00167052
PSMB6	6.73533e-08	0.592392	0.618	0.334	0.0024652
CXCR4	6.84888e-08	-0.880175	0.75	0.846	0.00250676
NDUFB2	7.38693e-08	0.615429	0.789	0.516	0.00270369
TUBB4B	7.43631e-08	0.569568	0.434	0.197	0.00272177
ANXA6	9.20088e-08	0.530335	0.842	0.581	0.00336762
ATP5PF	9.85421e-08	0.553644	0.737	0.441	0.00360674
SNRPD3	1.02756e-07	0.578452	0.658	0.354	0.00376098
EMP3	1.14693e-07	0.542167	0.934	0.79	0.0041979
HNRNPA2B1	1.15151e-07	0.50306	0.947	0.904	0.00421464
UQCR10	1.20141e-07	0.659963	0.737	0.506	0.00439727
HMGB2	1.20368e-07	1.12472	0.566	0.341	0.00440558
DCTN3	1.23374e-07	0.59108	0.579	0.303	0.00451561
CENPX	1.37033e-07	0.519445	0.382	0.16	0.00501553
RHOA	1.40714e-07	0.524422	0.934	0.799	0.00515026
HNRNPUL2	1.59663e-07	0.509528	0.421	0.179	0.00584384
TXNIP	1.64347e-07	-0.55012	0.934	0.988	0.00601527
TBCB	1.74304e-07	0.614456	0.618	0.354	0.0063797
MYO1F	1.95121e-07	0.500821	0.632	0.328	0.00714164
BAX	2.21574e-07	0.571018	0.645	0.35	0.00810984
RPL4	2.40689e-07	-0.532437	0.934	0.953	0.00880944
SNRPG	2.6592e-07	0.566226	0.697	0.412	0.00973293
NDUFA2	2.74832e-07	0.541519	0.645	0.357	0.0100591
RAB1B	3.1623e-07	0.574042	0.539	0.278	0.0115743
ARL6IP1	3.29096e-07	0.515754	0.789	0.479	0.0120452
UBL5	3.85236e-07	0.548917	0.855	0.647	0.0141
PSMA2	3.89173e-07	0.587271	0.618	0.37	0.0142441
PSMB10	3.96827e-07	0.579601	0.711	0.45	0.0145243
TMEM179B	4.00791e-07	0.514068	0.487	0.234	0.0146694
ODC1	4.40581e-07	0.58148	0.434	0.194	0.0161257
TXK	5.09473e-07	-0.938976	0.026	0.292	0.0186472
EEF2	5.24496e-07	-0.512124	0.908	0.94	0.0191971
TMED9	5.69736e-07	0.508924	0.658	0.357	0.0208529
SLC25A5	6.41718e-07	0.626614	0.763	0.573	0.0234875
PSMB2	7.11186e-07	0.506551	0.461	0.225	0.0260301
CAP1	7.65475e-07	0.540193	0.776	0.602	0.0280172
MCM7	8.62724e-07	0.545886	0.25	0.09	0.0315765
ENO1	8.87646e-07	0.737026	0.789	0.582	0.0324887
TOMM7	9.18194e-07	-0.531605	0.921	0.925	0.0336068
ZBTB38	9.26305e-07	0.503294	0.526	0.258	0.0339037
SERPINB9	1.28583e-06	0.505606	0.434	0.21	0.0470626
CHCHD2	1.65946e-06	0.522951	0.882	0.779	0.060738
ARRB2	1.78549e-06	0.503923	0.658	0.413	0.0653506
GZMK	1.79247e-06	0.623189	0.382	0.166	0.0656062
RALY	1.8182e-06	0.568254	0.711	0.461	0.0665478
COX5A	1.92198e-06	0.516177	0.671	0.417	0.0703464
ZFP36	2.21807e-06	-0.975155	0.658	0.77	0.0811837
DNMT1	2.67426e-06	0.613511	0.5	0.27	0.0978807
DUT	2.94163e-06	0.789877	0.526	0.329	0.107667
COX7B	3.04635e-06	0.505698	0.684	0.454	0.1115
PARP1	3.74898e-06	0.626403	0.526	0.305	0.137216
TCF7	4.04953e-06	-0.985656	0.237	0.46	0.148217
HMGB1	4.48736e-06	0.597024	0.934	0.834	0.164242
PPP1R15A	4.73323e-06	-0.8227	0.395	0.614	0.173241
C17orf49	4.84507e-06	0.506799	0.566	0.307	0.177334
NDUFB4	4.91112e-06	0.50647	0.658	0.412	0.179752
MYO1G	4.93125e-06	0.567356	0.632	0.384	0.180489
LIME1	5.88773e-06	0.639218	0.789	0.581	0.215497
LEPROTL1	6.15877e-06	-0.772489	0.434	0.604	0.225417
SUPT16H	6.38454e-06	0.53592	0.461	0.238	0.233681
PAXX	6.68333e-06	0.614878	0.711	0.448	0.244617
STK17B	6.88095e-06	-0.682308	0.5	0.663	0.25185
PIK3IP1	7.1624e-06	-0.85795	0.303	0.509	0.262151
RAC2	9.24739e-06	0.504124	0.908	0.848	0.338464
HMGN2	9.8739e-06	0.966933	0.829	0.711	0.361395
LRRFIP1	1.03662e-05	0.509639	0.776	0.583	0.379415
TPI1	1.09796e-05	0.510217	0.75	0.53	0.401864
TADA3	1.21675e-05	0.529842	0.421	0.211	0.445343
PTGER4	1.30215e-05	-0.837762	0.118	0.344	0.476599
GPR183	2.02123e-05	-0.931015	0.118	0.328	0.73979
NASP	2.04056e-05	0.529397	0.447	0.236	0.746867
TTC3	2.26833e-05	-0.759199	0.197	0.421	0.83023
TNFAIP3	2.28084e-05	-0.987637	0.553	0.69	0.834811
NOP53	2.67203e-05	-0.568238	0.737	0.795	0.97799
LEF1	5.37528e-05	-0.91701	0.184	0.37	1
FOXP1	6.17881e-05	-0.742452	0.5	0.624	1
LY6E	6.51522e-05	0.535075	0.803	0.642	1
PIM2	7.78182e-05	-0.79834	0.184	0.363	1
BTG2	7.82427e-05	-0.800464	0.368	0.511	1
NDUFA6	7.8819e-05	0.502062	0.566	0.345	1
TMEM123	8.05559e-05	-0.695555	0.434	0.574	1
PRKCQ-AS1	0.000101398	-0.854697	0.197	0.393	1
KLF2	0.000162691	-0.624494	0.618	0.725	1
SNHG32	0.000170732	-0.68954	0.224	0.398	1
NDUFS6	0.00019019	0.517436	0.447	0.277	1
RCAN3	0.000226979	-0.729095	0.171	0.349	1
BCL11B	0.000243022	-0.619139	0.276	0.445	1
RHOH	0.000303588	-0.695706	0.25	0.408	1
JUN	0.000309798	-0.752027	0.645	0.779	1
EIF3E	0.000319984	-0.574329	0.671	0.73	1
ATP5IF1	0.000336321	0.501434	0.697	0.543	1
BCL2	0.000447001	-0.684437	0.118	0.294	1
NOSIP	0.000491856	-0.647368	0.421	0.544	1
PIM1	0.000508453	-0.714359	0.211	0.378	1
TRABD2A	0.000539803	-0.629723	0.053	0.204	1
EIF4A2	0.000540578	-0.509586	0.658	0.718	1
SNHG8	0.000618608	-0.62585	0.421	0.543	1
CCDC18-AS1	0.00063115	-0.649894	0.158	0.315	1
BIRC3	0.000714054	-0.68561	0.105	0.262	1
C1orf162	0.000735708	-0.514507	0.184	0.367	1
NFKBIZ	0.000777839	-0.6501	0.158	0.326	1
FOSB	0.000782732	-0.769359	0.25	0.404	1
CNN2	0.000989844	0.526934	0.711	0.591	1
COTL1	0.00101742	0.835648	0.671	0.58	1
STAT3	0.00103809	-0.544358	0.276	0.442	1
CAMK4	0.0013056	-0.665687	0.224	0.367	1
YPEL5	0.00148476	-0.597544	0.368	0.497	1
ARL4A	0.00154223	-0.566003	0.079	0.219	1
TAGAP	0.00174798	-0.636151	0.395	0.531	1
DDIT4	0.00221819	-0.7281	0.342	0.451	1
INPP4B	0.00231823	-0.600357	0.184	0.325	1
MAML2	0.00232888	-0.520551	0.079	0.22	1
DNAJB1	0.00287672	-0.542554	0.579	0.636	1
RGCC	0.00294681	-0.711327	0.145	0.277	1
FCER1G	0.00318984	-1.04886	0.211	0.349	1
LDLRAP1	0.00367404	-0.503175	0.118	0.25	1
OXNAD1	0.00396624	-0.628542	0.224	0.337	1
DDX3X	0.00477293	-0.608531	0.421	0.509	1
GCC2	0.00566645	-0.511837	0.342	0.444	1
CD55	0.00635097	-0.549182	0.263	0.387	1
NCF1	0.00646555	-0.570042	0.105	0.225	1
PDE3B	0.00800811	-0.532505	0.132	0.251	1
PBXIP1	0.0100478	-0.520129	0.276	0.387	1
SLC2A3	0.0114347	-0.582484	0.474	0.563	1
NFKBIA	0.0148646	-0.708558	0.632	0.674	1
ABLIM1	0.0155772	-0.514437	0.303	0.384	1
NR4A2	0.0181258	-0.593594	0.276	0.383	1
SATB1	0.0182275	-0.509792	0.211	0.302	1
KLRB1	0.0446542	-0.992355	0.289	0.35	1
RPS26	0.0980518	-0.567769	0.987	0.958	1
CLIC3	0.981311	-0.613435	0.25	0.216	1
IL2RB	0.991648	-0.522649	0.355	0.3	1

### Sheet: Platelets
	p_val	avg_log2FC	pct.1	pct.2	p_val_adj
SPOCD1	0	1.05144	0.262	0.001	0
PDZK1IP1	0	2.25636	0.426	0.003	0
TAL1	0	1.75447	0.369	0.002	0
AQP10	0	1.53976	0.303	0.001	0
PEAR1	0	1.37447	0.262	0	0
PBX1	0	1.55268	0.352	0.004	0
SELP	0	1.76629	0.418	0.003	0
DNM3	0	1.72524	0.41	0.006	0
TNFSF4	0	1.65462	0.361	0.003	0
TRIM58	0	2.9211	0.762	0.01	0
ASAP2	0	0.930723	0.262	0.004	0
EHD3	0	1.9943	0.451	0.015	0
LTBP1	0	1.64899	0.443	0.002	0
AC114752.2	0	0.940637	0.246	0.001	0
LGALSL	0	1.65542	0.402	0.003	0
MEIS1	0	1.14469	0.238	0.003	0
C2orf88	0	3.35636	0.803	0.009	0
CAVIN2	0	5.36868	1	0.031	0
TMEM40	0	3.76784	0.861	0.004	0
ITGA9-AS1	0	1.02165	0.23	0.003	0
CTDSPL	0	1.27993	0.32	0.004	0
PROS1	0	1.1205	0.246	0.003	0
HGD	0	1.35326	0.295	0.002	0
MYLK	0	2.74271	0.648	0.005	0
ITGB5	0	0.918065	0.221	0.002	0
GATA2	0	1.16443	0.205	0.002	0
GP9	0	4.65978	0.943	0.009	0
PF4V1	0	2.90919	0.582	0.008	0
PF4	0	5.62196	0.984	0.039	0
CXCL5	0	0.829632	0.221	0.002	0
LINC00989	0	2.42706	0.541	0.004	0
MMRN1	0	1.63183	0.352	0.005	0
PDE5A	0	1.74679	0.443	0.005	0
GUCY1B1	0	2.00515	0.434	0.014	0
MFAP3L	0	1.89618	0.492	0.003	0
ELOVL7	0	1.38969	0.344	0.002	0
ABLIM3	0	1.39255	0.336	0.001	0
SPARC	0	4.46175	0.975	0.022	0
FAXDC2	0	2.08819	0.525	0.004	0
GMPR	0	2.47227	0.672	0.01	0
HIST1H2BJ	0	2.87365	0.607	0.011	0
HIST1H3H	0	3.14128	0.639	0.02	0
LY6G6F	0	2.42836	0.59	0.002	0
MPIG6B	0	4.27095	0.951	0.015	0
TREML1	0	3.05441	0.762	0.006	0
PTCRA	0	3.43675	0.689	0.009	0
SH3BGRL2	0	2.21207	0.541	0.007	0
TRAPPC3L	0	1.07284	0.221	0.001	0
PDGFA	0	2.06126	0.459	0.002	0
AC147651.1	0	2.5055	0.656	0.005	0
IGF2BP3	0	1.16107	0.262	0.005	0
GNG11	0	5.01431	0.992	0.022	0
PRKAR2B	0	3.10236	0.869	0.031	0
CALD1	0	1.36981	0.328	0.002	0
DMTN	0	2.64238	0.697	0.015	0
CLU	0	3.97928	0.91	0.028	0
CA2	0	2.78871	0.574	0.024	0
PTGS1	0	3.41083	0.885	0.041	0
LCN2	0	1.32845	0.254	0.001	0
GFI1B	0	1.58454	0.402	0.005	0
EGFL7	0	1.3067	0.254	0.005	0
ENKUR	0	2.08036	0.475	0.004	0
PARD3	0	0.969044	0.221	0	0
AL731557.1	0	2.25708	0.59	0.003	0
LGALS12	0	1.72198	0.434	0.009	0
AP003068.2	0	3.01011	0.73	0.014	0
CTTN	0	2.14105	0.557	0.003	0
AP001189.1	0	2.23096	0.582	0.006	0
ESAM	0	3.48116	0.738	0.006	0
TSPAN9	0	1.25845	0.27	0.002	0
ACRBP	0	3.94589	0.811	0.023	0
CLEC1B	0	2.49277	0.598	0.002	0
SPX	0	1.09526	0.344	0.002	0
TSC22D1	0	4.3458	0.82	0.037	0
CMTM5	0	3.21164	0.828	0.005	0
LINC02284	0	0.989202	0.254	0.002	0
RGS6	0	1.05409	0.246	0.001	0
STON2	0	1.8866	0.385	0.007	0
TGFB1I1	0	0.938198	0.254	0.003	0
GP1BA	0	2.20227	0.541	0.017	0
ALOX12	0	2.00091	0.533	0.002	0
ITGA2B	0	3.78612	0.861	0.009	0
ITGB3	0	3.4215	0.754	0.008	0
SMIM5	0	1.86902	0.418	0.005	0
AC090409.1	0	1.65124	0.418	0.002	0
TBXA2R	0	1.59889	0.311	0.006	0
AC123912.4	0	1.12748	0.262	0.002	0
SCN1B	0	1.87119	0.434	0.004	0
C19orf33	0	2.5054	0.623	0.01	0
GP6	0	1.79013	0.393	0.003	0
SMOX	0	2.49605	0.582	0.008	0
MYL9	0	3.47479	0.73	0.015	0
TNNC2	0	1.59705	0.393	0.004	0
TUBB1	0	6.0406	1	0.026	0
MAP3K7CL	0	3.45071	0.73	0.04	0
TUBA8	0	2.31098	0.623	0.002	0
CLDN5	0	2.69812	0.598	0.003	0
SEPTIN5	0	2.62662	0.705	0.003	0
GP1BB	0	4.61004	0.943	0.013	0
GNAZ	0	1.20051	0.336	0.002	0
ARHGAP6	0	2.25818	0.566	0.012	0
BEND2	0	1.3356	0.352	0.002	0
GATA1	0	1.35033	0.221	0.001	0
SYTL4	0	0.907529	0.205	0.001	0
MMD	3.31684e-305	3.65437	0.844	0.062	1.214e-300
CD9	2.13267e-295	2.65524	0.689	0.041	7.80577e-291
C1orf198	8.09134e-294	1.64427	0.311	0.008	2.96151e-289
HIST1H2AC	7.56222e-289	4.82765	0.967	0.092	2.76785e-284
WDR11-AS1	1.40892e-284	1.10199	0.246	0.005	5.15679e-280
PPBP	2.05936e-277	6.91202	0.992	0.103	7.53748e-273
PKHD1L1	2.38765e-276	0.962281	0.238	0.005	8.73905e-272
MTURN	2.08648e-265	1.81031	0.508	0.024	7.63674e-261
SNCA	1.74312e-263	2.35892	0.615	0.037	6.37998e-259
MGLL	1.03466e-258	2.34686	0.607	0.036	3.78697e-254
F13A1	1.0097e-257	3.83476	0.934	0.093	3.69561e-253
ABCC3	2.53379e-254	2.15119	0.566	0.032	9.27393e-250
RAB27B	4.58976e-242	2.81695	0.648	0.044	1.6799e-237
NEXN	5.62518e-236	2.28452	0.443	0.021	2.05887e-231
AP000547.3	3.39339e-234	2.30734	0.525	0.03	1.24202e-229
PDLIM1	8.91524e-224	2.98956	0.762	0.068	3.26307e-219
JAM3	1.70614e-221	1.25196	0.295	0.01	6.24464e-217
RGS18	2.56624e-215	4.76861	0.91	0.109	9.39271e-211
PGRMC1	1.72734e-210	2.97074	0.82	0.085	6.32223e-206
NRGN	9.09726e-207	4.23269	0.984	0.141	3.32969e-202
FRMD3	3.74821e-199	1.74602	0.328	0.013	1.37188e-194
DAB2	6.89203e-199	2.78539	0.648	0.053	2.52255e-194
HEMGN	2.14808e-190	1.24572	0.23	0.007	7.86218e-186
EGLN3	3.09813e-189	1.05425	0.238	0.007	1.13395e-184
BEX3	1.16965e-173	2.74445	0.795	0.095	4.28105e-169
TMEM140	7.232e-173	2.62175	0.574	0.048	2.64698e-168
PPP1R14A	3.58547e-172	1.26645	0.336	0.016	1.31232e-167
GRAP2	4.15984e-167	3.36923	0.934	0.148	1.52254e-162
ENDOD1	8.36438e-167	2.43479	0.598	0.054	3.06145e-162
AC008763.1	6.08247e-164	0.968807	0.221	0.007	2.22624e-159
RUFY1	9.2451e-163	3.27561	0.82	0.112	3.3838e-158
THBS1	8.53175e-161	2.79145	0.615	0.059	3.1227e-156
TSPAN33	7.52408e-157	1.26982	0.344	0.018	2.75389e-152
GAS2L1	2.22071e-151	1.95873	0.426	0.03	8.12803e-147
TPM1	3.88653e-143	2.22062	0.582	0.059	1.42251e-138
MPP1	5.99693e-139	3.40584	0.82	0.135	2.19494e-134
MINDY1	1.94414e-138	1.60832	0.451	0.036	7.11573e-134
FHL1	1.09823e-134	1.74317	0.508	0.046	4.01965e-130
ZNF185	4.27867e-130	1.76026	0.385	0.028	1.56603e-125
LMNA	9.23358e-128	2.52436	0.787	0.121	3.37958e-123
SERPINE2	4.13916e-127	0.819836	0.238	0.011	1.51498e-122
ARHGAP18	8.54497e-124	2.35537	0.631	0.08	3.12755e-119
VCL	7.44754e-117	3.56319	0.918	0.216	2.72588e-112
PLA2G12A	1.54157e-116	2.24194	0.574	0.069	5.64229e-112
SMIM3	5.13053e-116	2.1039	0.541	0.061	1.87783e-111
AC127502.2	1.04389e-114	1.81043	0.418	0.037	3.82073e-110
SSX2IP	2.57728e-111	1.72986	0.377	0.031	9.43312e-107
SENCR	1.96663e-109	1.22606	0.27	0.016	7.19805e-105
ACTN1	5.45458e-104	2.67248	0.844	0.19	1.99643e-99
HIST2H2BE	4.00999e-102	1.45141	0.32	0.024	1.46769e-97
CTSA	2.23953e-99	3.2773	0.943	0.281	8.1969e-95
TUBA4A	6.95347e-99	3.71982	0.943	0.295	2.54504e-94
TSPAN18	1.3616e-98	1.44069	0.303	0.022	4.98358e-94
LIMS1	1.21989e-96	3.57842	0.943	0.304	4.46493e-92
SLC40A1	1.09041e-92	2.57337	0.689	0.129	3.99101e-88
MAP1A	4.36422e-91	1.02071	0.221	0.013	1.59735e-86
YWHAH	3.83313e-90	2.51963	0.82	0.208	1.40296e-85
MARCH2	7.93488e-89	1.61728	0.508	0.069	2.90425e-84
CPNE5	3.13642e-85	0.962544	0.254	0.018	1.14796e-80
ODC1	1.12614e-82	2.70055	0.779	0.194	4.12178e-78
NT5C3A	2.4037e-82	2.93484	0.836	0.24	8.79777e-78
HIST1H2BC	9.57752e-82	1.37423	0.369	0.039	3.50547e-77
RNF11	1.46476e-81	2.29981	0.77	0.189	5.36118e-77
DAPP1	2.0884e-81	2.30888	0.705	0.152	7.64374e-77
MAX	4.73438e-81	3.25094	0.943	0.374	1.73283e-76
ACTR3B	2.45423e-79	1.05837	0.262	0.021	8.98273e-75
TPM4	5.79911e-78	3.39006	0.893	0.333	2.12253e-73
NCOA4	1.51766e-77	3.39406	0.91	0.354	5.55478e-73
MOB1B	4.05761e-77	1.68101	0.459	0.064	1.48513e-72
ILK	8.46201e-77	2.82205	0.803	0.23	3.09718e-72
MLH3	2.82625e-75	1.60201	0.41	0.052	1.03444e-70
FERMT3	3.15032e-73	2.88293	0.918	0.366	1.15305e-68
NFE2	2.22828e-72	2.59701	0.459	0.069	8.15574e-68
KIFC3	9.60129e-72	0.98285	0.221	0.016	3.51417e-67
TAGLN2	4.65102e-71	2.79732	1	0.782	1.70232e-66
RGS10	1.33123e-70	3.05194	0.967	0.473	4.87242e-66
PNMA1	1.76088e-70	1.87944	0.41	0.056	6.44499e-66
ABCC4	2.36749e-70	1.34639	0.311	0.032	8.66525e-66
PTPN18	5.65326e-70	2.51633	0.844	0.27	2.06915e-65
FN3K	2.06964e-69	0.731088	0.213	0.015	7.57508e-65
ANO6	1.98104e-67	2.04657	0.68	0.168	7.2508e-63
TLN1	9.31854e-67	3.06748	0.959	0.527	3.41068e-62
HIST1H2BK	1.26375e-66	1.37423	0.451	0.069	4.62544e-62
SNAP23	5.83638e-66	2.32365	0.811	0.26	2.13617e-61
SNN	7.41288e-66	1.57863	0.5	0.087	2.71319e-61
SLA2	2.31958e-64	1.73594	0.582	0.119	8.4899e-60
BCL2L1	1.28605e-61	1.65734	0.492	0.089	4.70706e-57
MCUR1	2.08866e-61	1.79094	0.533	0.105	7.64472e-57
TMEM91	1.62036e-60	1.55006	0.484	0.086	5.93069e-56
PARVB	8.13127e-60	1.96583	0.533	0.111	2.97613e-55
OAZ1	9.42129e-60	2.21086	1	0.897	3.44829e-55
UBL4A	1.56941e-59	1.65066	0.451	0.078	5.74418e-55
CD226	3.88652e-58	1.78994	0.582	0.129	1.42251e-53
STOM	5.9922e-58	2.59912	0.689	0.195	2.1932e-53
CMIP	8.40481e-57	2.31701	0.664	0.188	3.07624e-52
TST	2.4048e-56	1.28428	0.361	0.052	8.80179e-52
ARHGEF12	9.87682e-56	1.05315	0.287	0.034	3.61502e-51
CCL5	1.49645e-55	2.08451	0.975	0.461	5.47715e-51
CRAT	1.6021e-55	1.1728	0.336	0.046	5.86383e-51
CALM3	2.45378e-55	2.2941	0.943	0.535	8.98108e-51
LINC01011	1.3945e-54	0.830094	0.213	0.019	5.10403e-50
KIF2A	4.28401e-54	2.82397	0.869	0.4	1.56799e-49
F11R	8.86446e-54	1.5388	0.484	0.096	3.24448e-49
RAB11A	3.21448e-53	2.4139	0.803	0.328	1.17653e-48
MYL12A	3.99958e-53	1.83296	0.984	0.911	1.46389e-48
RSU1	1.09181e-52	1.83789	0.705	0.225	3.99614e-48
PRKAR1B	1.51765e-52	1.07643	0.336	0.048	5.55474e-48
CDKN1A	6.05171e-52	2.36468	0.672	0.201	2.21499e-47
H3F3A	1.81087e-51	1.91981	1	0.94	6.62795e-47
LEPROT	3.12042e-51	1.87501	0.648	0.19	1.1421e-46
H1F0	5.18845e-51	1.43342	0.295	0.039	1.89903e-46
OST4	1.38176e-50	2.09029	0.984	0.781	5.05739e-46
PTGIR	3.26917e-50	1.3613	0.311	0.044	1.19655e-45
VIM-AS1	1.1533e-49	1.6961	0.459	0.093	4.22119e-45
RAP1B	1.68754e-49	2.66594	0.951	0.642	6.17658e-45
HLA-E	2.09629e-49	1.38411	1	0.982	7.67263e-45
PRDX6	5.00999e-49	1.99678	0.877	0.445	1.83371e-44
CARD19	1.23535e-48	1.89142	0.615	0.174	4.52149e-44
PTK2	1.26515e-48	1.19017	0.262	0.032	4.63058e-44
YWHAZ	1.36464e-48	1.83127	0.992	0.88	4.9947e-44
WBP2	2.51517e-48	1.98606	0.77	0.3	9.20578e-44
WDR1	3.83227e-48	1.87576	0.902	0.476	1.40265e-43
LY6G5C	1.33524e-45	0.864501	0.213	0.023	4.88713e-41
TUBA1C	1.85185e-45	2.14366	0.607	0.187	6.77797e-41
SAV1	8.62612e-45	1.03475	0.246	0.031	3.15725e-40
TMSB4X	1.9297e-44	1.23585	1	0.999	7.06288e-40
MFSD1	3.93093e-44	1.95985	0.705	0.262	1.43876e-39
XPNPEP1	6.46245e-44	1.76614	0.459	0.106	2.36532e-39
F2R	1.19201e-43	1.19113	0.418	0.081	4.36287e-39
CAPN1	6.97004e-43	1.7523	0.639	0.217	2.5511e-38
TPST2	1.07647e-42	1.76664	0.713	0.258	3.93998e-38
CCND3	2.61301e-42	2.04161	0.934	0.655	9.56388e-38
TM2D2	5.11866e-42	1.05268	0.32	0.053	1.87348e-37
MTPN	5.75441e-42	1.84638	0.893	0.522	2.10617e-37
EIF2AK1	9.67274e-42	2.00198	0.664	0.234	3.54032e-37
SH3BGRL3	4.0609e-41	1.49181	1	0.96	1.48633e-36
RDH11	6.61091e-41	1.65435	0.484	0.122	2.41966e-36
NAP1L1	7.94333e-41	1.88146	0.943	0.695	2.90734e-36
ETFA	9.18941e-41	2.25094	0.639	0.229	3.36342e-36
AC078883.1	8.36971e-40	0.910553	0.262	0.038	3.0634e-35
GSTO1	1.7814e-39	2.52852	0.738	0.33	6.5201e-35
GTPBP2	1.82046e-38	0.994958	0.221	0.029	6.66307e-34
TGFB1	3.40769e-38	1.66395	0.852	0.463	1.24725e-33
MOB3C	3.4658e-38	1.13024	0.205	0.025	1.26852e-33
CAPZA2	3.69995e-38	1.87112	0.779	0.369	1.35422e-33
ARHGAP21	1.07265e-37	1.0162	0.303	0.052	3.92602e-33
AGPAT1	2.60283e-37	1.49534	0.41	0.096	9.52662e-33
MEPCE	3.98644e-37	1.49932	0.443	0.111	1.45908e-32
GADD45A	7.15022e-37	1.23735	0.328	0.061	2.61705e-32
FAM110A	9.10054e-37	2.10359	0.508	0.145	3.33089e-32
TMBIM1	9.95254e-37	2.16704	0.648	0.25	3.64273e-32
CD99	3.38886e-36	1.46289	0.959	0.704	1.24036e-31
PRUNE1	3.40102e-36	1.30312	0.262	0.042	1.24481e-31
TIMP1	5.57675e-36	1.46622	0.869	0.453	2.04115e-31
HIST1H2AG	5.66934e-36	0.923595	0.221	0.03	2.07504e-31
SWI5	7.52085e-36	1.31851	0.352	0.072	2.7527e-31
TAX1BP3	7.67683e-36	1.35914	0.443	0.114	2.8098e-31
CD27-AS1	3.037e-35	0.827751	0.238	0.035	1.11157e-30
TMSB10	3.63813e-35	-1.04346	0.926	0.997	1.33159e-30
INF2	4.47833e-35	1.0378	0.32	0.061	1.63911e-30
CORO1C	6.78239e-35	1.60067	0.459	0.125	2.48242e-30
R3HDM4	7.26352e-35	1.76051	0.705	0.306	2.65852e-30
GSN	9.65368e-35	1.58042	0.5	0.144	3.53334e-30
PYCR2	1.48634e-34	1.41366	0.59	0.205	5.44017e-30
ADIPOR1	2.57426e-34	2.09975	0.639	0.256	9.42205e-30
VDAC3	3.69187e-34	1.52555	0.656	0.266	1.35126e-29
APP	4.20794e-34	1.47274	0.541	0.177	1.54015e-29
LYPLAL1	1.48159e-33	1.38326	0.344	0.074	5.42277e-29
PKM	3.43425e-33	1.80555	0.861	0.616	1.25697e-28
CLCN3	5.11572e-33	1.3334	0.418	0.107	1.87241e-28
TLK1	1.06145e-32	1.79186	0.631	0.268	3.885e-28
ITM2B	1.50655e-32	1.29576	0.992	0.943	5.51411e-28
GPX4	1.82984e-32	1.82956	0.885	0.658	6.6974e-28
RPS24	3.51258e-32	-0.944307	0.861	0.994	1.28564e-27
RIOK3	5.89943e-32	1.61538	0.746	0.372	2.15925e-27
PYGL	1.00429e-31	1.41797	0.418	0.111	3.67579e-27
LAMTOR1	2.1455e-31	1.73987	0.795	0.489	7.85275e-27
LAT	2.8555e-31	1.80889	0.746	0.375	1.04514e-26
GNB5	2.9565e-31	1.06227	0.377	0.088	1.08211e-26
DYNLL1	3.37127e-31	1.75397	0.746	0.374	1.23392e-26
RPL8	5.33836e-31	-1.04335	0.811	0.989	1.95389e-26
RPLP1	6.72989e-31	-0.955701	0.984	0.999	2.46321e-26
ZYX	8.96182e-31	1.68875	0.852	0.543	3.28011e-26
ITGB1	2.05455e-30	1.54484	0.828	0.5	7.51984e-26
EMC3	3.54977e-30	1.67057	0.598	0.242	1.29925e-25
ARPC1B	6.06787e-30	1.35902	0.967	0.797	2.2209e-25
RPS9	6.14059e-30	-0.988878	0.779	0.987	2.24752e-25
RPS13	7.31005e-30	-1.02514	0.852	0.993	2.67555e-25
DAAM1	1.5325e-29	1.27606	0.369	0.091	5.6091e-25
CDIP1	5.62187e-29	1.15077	0.393	0.105	2.05766e-24
DNAJB6	5.86327e-29	1.70151	0.713	0.349	2.14602e-24
RAB37	6.25404e-29	1.32339	0.492	0.155	2.28904e-24
RPL28	6.51449e-29	-0.944353	0.926	0.997	2.38437e-24
ARF1	1.17329e-28	1.39081	0.877	0.66	4.29438e-24
ABHD4	1.27005e-28	0.740064	0.205	0.031	4.64853e-24
PFDN5	1.90285e-28	-1.01101	0.68	0.962	6.96461e-24
RPL6	1.9448e-28	-0.967553	0.77	0.99	7.11815e-24
NORAD	1.95922e-28	2.11811	0.68	0.345	7.17093e-24
HIST1H1C	3.05276e-28	1.62461	0.492	0.161	1.11734e-23
CNST	3.57099e-28	2.33713	0.59	0.248	1.30702e-23
MAGED2	3.77788e-28	1.24047	0.459	0.141	1.38274e-23
ACTB	6.2107e-28	1.15792	0.992	0.999	2.27318e-23
SLC39A3	8.38666e-28	1.17162	0.369	0.095	3.0696e-23
RPL12	2.3508e-27	-0.951958	0.877	0.99	8.60416e-23
PADI4	2.52643e-27	1.1941	0.32	0.074	9.247e-23
PLEK	2.59444e-27	1.52064	0.828	0.498	9.49592e-23
RPL22	2.75951e-27	-1.01504	0.721	0.977	1.01001e-22
CYB5R3	3.12843e-27	1.44685	0.59	0.243	1.14504e-22
RPS8	4.32702e-27	-0.976105	0.885	0.996	1.58373e-22
TPM3	5.58305e-27	1.1651	0.967	0.874	2.04345e-22
TPT1	7.08822e-27	-0.791548	0.967	0.999	2.59436e-22
NUTF2	8.48536e-27	1.65441	0.648	0.304	3.10573e-22
RPS28	8.84837e-27	-0.932541	0.918	0.996	3.23859e-22
TTC33	9.23822e-27	0.780645	0.23	0.041	3.38128e-22
RPL18	1.70741e-26	-0.971652	0.77	0.991	6.2493e-22
RPL39	2.97465e-26	-0.908233	0.943	0.996	1.08875e-21
RPL26	3.57179e-26	-0.87937	0.828	0.995	1.30731e-21
RACK1	6.06936e-26	-0.908263	0.787	0.981	2.22145e-21
RPL13	6.57513e-26	-0.966047	0.967	0.998	2.40656e-21
RPS15	1.18123e-25	-0.905374	0.828	0.994	4.32341e-21
RPL11	1.40074e-25	-0.940291	0.877	0.996	5.12686e-21
CENPT	1.42187e-25	1.24056	0.377	0.107	5.20417e-21
FAU	1.61967e-25	-0.839546	0.844	0.991	5.92815e-21
RPL10	1.79527e-25	-0.893696	0.967	0.999	6.57087e-21
RPS23	3.06493e-25	-0.932672	0.877	0.995	1.12179e-20
WIPF1	3.53572e-25	1.20017	0.828	0.553	1.29411e-20
RPL32	1.35604e-24	-0.953342	0.893	0.996	4.96324e-20
KIAA0513	1.79568e-24	1.13303	0.32	0.082	6.57236e-20
RPL19	2.03543e-24	-0.841773	0.926	0.995	7.44987e-20
ST3GAL3	2.09648e-24	0.721762	0.205	0.036	7.67332e-20
RPL9	4.3535e-24	-0.904432	0.836	0.988	1.59342e-19
PSTPIP2	8.9681e-24	1.3838	0.426	0.143	3.28241e-19
RPL34	9.79739e-24	-0.875318	0.902	0.996	3.58594e-19
GET1	1.00008e-23	0.758116	0.254	0.054	3.6604e-19
LDLRAP1	1.23399e-23	1.54585	0.508	0.199	4.51653e-19
MIR4435-2HG	1.46082e-23	1.23875	0.402	0.123	5.34676e-19
RPS16	1.7886e-23	-0.870231	0.811	0.986	6.54646e-19
RPLP2	2.37508e-23	-0.867457	0.811	0.994	8.69302e-19
RPL7A	2.47673e-23	-0.867259	0.803	0.991	9.06507e-19
BIN2	2.60345e-23	1.32514	0.861	0.609	9.52889e-19
TMEM185A	3.19342e-23	0.615965	0.238	0.048	1.16882e-18
RPL29	3.27559e-23	-0.849876	0.852	0.99	1.1989e-18
RPL30	3.29205e-23	-0.922966	0.91	0.997	1.20492e-18
EEF1A1	3.34539e-23	-0.834023	0.984	1	1.22445e-18
P2RX1	3.52867e-23	1.01297	0.32	0.085	1.29153e-18
CDKN2D	3.68383e-23	1.41696	0.68	0.351	1.34832e-18
CYB5R1	4.53944e-23	1.15552	0.369	0.111	1.66148e-18
PIP4P2	4.7368e-23	1.19435	0.336	0.093	1.73372e-18
DERA	5.69242e-23	1.05579	0.328	0.09	2.08348e-18
RPL24	5.70757e-23	-0.87028	0.738	0.981	2.08903e-18
ERV3-1	6.00394e-23	1.51798	0.32	0.086	2.1975e-18
PANX1	7.79468e-23	0.826031	0.205	0.038	2.85293e-18
RPL37A	1.06546e-22	-0.784976	0.828	0.988	3.89967e-18
RAB32	1.24501e-22	1.52219	0.451	0.163	4.55686e-18
KCTD20	1.2886e-22	1.39993	0.459	0.173	4.7164e-18
PACSIN2	1.40629e-22	0.9674	0.369	0.112	5.14715e-18
UBA52	2.07986e-22	-0.729898	0.844	0.985	7.61249e-18
PDLIM7	4.08609e-22	0.828491	0.287	0.071	1.49555e-17
ATP5MC2	4.27892e-22	-0.991636	0.557	0.899	1.56613e-17
RPS7	5.34748e-22	-0.825573	0.82	0.991	1.95723e-17
RPS14	5.59274e-22	-0.851232	0.893	0.996	2.047e-17
SCFD2	7.25614e-22	0.951387	0.246	0.054	2.65582e-17
ARPC5	7.52644e-22	1.3062	0.844	0.639	2.75475e-17
RPL18A	8.20085e-22	-0.829671	0.877	0.994	3.00159e-17
RPL37	8.37425e-22	-0.81188	0.844	0.996	3.06506e-17
RPL21	8.44906e-22	-0.8505	0.877	0.992	3.09244e-17
FRMD4B	9.03008e-22	1.84685	0.287	0.073	3.3051e-17
RPS6	9.59779e-22	-0.866956	0.877	0.993	3.51289e-17
RPLP0	1.51109e-21	-0.951038	0.697	0.977	5.53073e-17
SPNS1	1.6893e-21	1.48766	0.467	0.188	6.18303e-17
GLUL	3.29827e-21	1.28621	0.615	0.296	1.2072e-16
RPS2	3.56562e-21	-0.946128	0.73	0.978	1.30505e-16
CD151	3.65672e-21	1.38531	0.426	0.155	1.3384e-16
SEPTIN11	3.65985e-21	1.13092	0.336	0.097	1.33954e-16
MYH9	4.13022e-21	1.5302	0.844	0.678	1.5117e-16
CD52	4.50043e-21	-1.03517	0.631	0.934	1.6472e-16
MYL6	4.92418e-21	1.29394	0.959	0.908	1.8023e-16
RPL36A	5.11065e-21	-0.820396	0.795	0.976	1.87055e-16
SLC10A3	6.06039e-21	0.994645	0.311	0.086	2.21816e-16
RPS21	6.63233e-21	-0.815765	0.852	0.992	2.4275e-16
RBX1	7.42912e-21	1.3255	0.721	0.421	2.71913e-16
PPM1A	1.30678e-20	1.53301	0.393	0.138	4.78294e-16
VIM	1.31259e-20	-1.23457	0.738	0.923	4.80422e-16
RPL17	1.67731e-20	-0.801505	0.861	0.989	6.13914e-16
RPL38	1.89207e-20	-0.856916	0.705	0.975	6.92517e-16
NCK2	1.90192e-20	0.843799	0.295	0.079	6.96121e-16
MAFG	2.07838e-20	0.831621	0.213	0.045	7.60707e-16
ATP2A3	2.18934e-20	1.0782	0.451	0.166	8.01319e-16
RPS18	2.3287e-20	-0.837087	0.926	0.996	8.52329e-16
RAB1B	2.5071e-20	1.25736	0.639	0.329	9.17623e-16
RPL35	3.52285e-20	-0.802484	0.787	0.98	1.2894e-15
RPL7	4.32497e-20	-0.8047	0.705	0.967	1.58298e-15
RPS11	4.42318e-20	-0.795184	0.705	0.961	1.61893e-15
PPDPF	4.55596e-20	1.02118	0.926	0.834	1.66753e-15
RPS15A	5.42586e-20	-0.773305	0.959	0.997	1.98592e-15
FLNA	5.437e-20	1.37683	0.82	0.631	1.99e-15
RPL35A	5.54066e-20	-0.738112	0.926	0.991	2.02794e-15
RPL31	5.54655e-20	-0.836188	0.672	0.961	2.03009e-15
RPS4X	5.66033e-20	-0.819477	0.885	0.991	2.07174e-15
DUSP1	7.36615e-20	-1.21315	0.607	0.891	2.69608e-15
S100A6	7.45389e-20	-1.64583	0.697	0.928	2.7282e-15
CLIC4	8.7999e-20	0.906487	0.221	0.049	3.22085e-15
RPL36	1.41688e-19	-0.816442	0.803	0.986	5.18592e-15
RPS5	1.61549e-19	-0.933942	0.762	0.968	5.91286e-15
RPS12	1.64011e-19	-0.831724	0.934	0.998	6.00296e-15
RPL10A	3.18026e-19	-0.851582	0.738	0.979	1.16401e-14
RPS3A	4.01892e-19	-0.797964	0.877	0.997	1.47096e-14
SOD2	4.41914e-19	1.11502	0.754	0.44	1.61745e-14
RPL27	4.92107e-19	-0.740591	0.762	0.972	1.80116e-14
S100A4	5.03838e-19	-1.3524	0.787	0.929	1.8441e-14
CYTOR	5.37018e-19	1.26687	0.5	0.21	1.96554e-14
RPL13A	6.01751e-19	-0.761364	0.836	0.989	2.20247e-14
WIPI1	7.03751e-19	0.873872	0.27	0.072	2.5758e-14
RASGRP2	7.39905e-19	1.63546	0.664	0.401	2.70813e-14
HYI	8.55574e-19	0.655145	0.205	0.044	3.13149e-14
SLC44A2	9.68285e-19	1.34569	0.607	0.327	3.54402e-14
EEF1D	9.7259e-19	-0.817682	0.631	0.961	3.55978e-14
EIF3K	9.7752e-19	-0.902991	0.459	0.844	3.57782e-14
H2AFJ	9.98949e-19	1.59657	0.541	0.263	3.65625e-14
AIG1	1.26446e-18	0.803916	0.254	0.065	4.62806e-14
ZCCHC17	1.74056e-18	1.13544	0.41	0.154	6.37064e-14
S100A10	1.89032e-18	-1.28315	0.533	0.839	6.91876e-14
NACA	2.55149e-18	-0.722158	0.77	0.981	9.3387e-14
UQCRH	2.67784e-18	1.01789	0.852	0.694	9.80115e-14
RPL5	4.34785e-18	-0.823005	0.762	0.979	1.59136e-13
RPS19	6.17424e-18	-0.746751	0.934	0.995	2.25983e-13
FOS	6.32759e-18	-1.35041	0.754	0.903	2.31596e-13
RPL14	8.4212e-18	-0.753327	0.836	0.991	3.08224e-13
AL034397.3	8.90287e-18	1.16555	0.262	0.072	3.25854e-13
TUBB4B	8.98854e-18	1.11445	0.541	0.261	3.2899e-13
PNRC1	1.01576e-17	-0.834364	0.566	0.918	3.71776e-13
STRN4	1.41073e-17	0.960895	0.262	0.073	5.1634e-13
SLC25A6	1.7502e-17	-0.872964	0.549	0.865	6.40589e-13
RPS27A	2.68521e-17	-0.739903	0.967	0.997	9.82815e-13
MKRN1	2.98614e-17	1.02986	0.59	0.306	1.09296e-12
YPEL5	3.62349e-17	1.18726	0.754	0.538	1.32623e-12
CERS2	3.98253e-17	1.08593	0.393	0.151	1.45765e-12
HMGB1	4.51935e-17	0.869967	0.926	0.856	1.65413e-12
RPL15	4.75915e-17	-0.620583	0.877	0.987	1.74189e-12
CAP1	4.82899e-17	1.14411	0.852	0.678	1.76746e-12
RPS17	5.21225e-17	-0.865567	0.484	0.859	1.90774e-12
SPINT2	6.98541e-17	1.14491	0.484	0.216	2.55673e-12
RPA1	7.02704e-17	1.18785	0.393	0.154	2.57197e-12
LSP1	7.77444e-17	-0.907415	0.516	0.841	2.84552e-12
RNF24	8.57629e-17	0.908964	0.287	0.088	3.13901e-12
INSIG1	9.06679e-17	1.44624	0.475	0.212	3.31854e-12
TSPO	9.30399e-17	-1.35203	0.32	0.662	3.40535e-12
RAB31	9.69331e-17	1.42034	0.516	0.243	3.54785e-12
EEF2	1.31065e-16	-0.78924	0.713	0.935	4.79712e-12
LAPTM5	1.51396e-16	-0.842034	0.615	0.899	5.54123e-12
RPS25	1.66397e-16	-0.76589	0.779	0.991	6.0903e-12
SEC14L1	1.86005e-16	1.428	0.508	0.25	6.80797e-12
CAMTA1	1.86395e-16	1.11789	0.467	0.214	6.82225e-12
HK1	3.18795e-16	1.21315	0.492	0.242	1.16682e-11
EEF1G	3.51169e-16	-0.777177	0.623	0.936	1.28531e-11
COX7C	3.95919e-16	-0.761223	0.639	0.92	1.4491e-11
CORO1A	4.104e-16	-0.804384	0.598	0.894	1.5021e-11
TALDO1	5.0629e-16	1.22818	0.721	0.483	1.85307e-11
PLEKHO1	5.44962e-16	1.30566	0.443	0.2	1.99462e-11
NDUFAF3	6.07889e-16	1.27235	0.516	0.265	2.22494e-11
RPSA	6.37209e-16	-0.81889	0.713	0.97	2.33225e-11
RPS3	6.85638e-16	-0.705493	0.91	0.995	2.5095e-11
COX4I1	6.86814e-16	-0.697833	0.721	0.946	2.51381e-11
SQSTM1	7.67608e-16	1.18056	0.754	0.573	2.80952e-11
NPTN	7.84046e-16	1.14099	0.361	0.139	2.86969e-11
UBA7	1.01429e-15	0.916306	0.361	0.133	3.71242e-11
HACD4	1.53464e-15	1.21689	0.549	0.286	5.61693e-11
PIP4K2A	1.78058e-15	1.0356	0.459	0.209	6.51709e-11
RTN3	1.93347e-15	1.1605	0.598	0.332	7.07669e-11
PTPN12	1.97204e-15	1.21949	0.426	0.188	7.21787e-11
FTH1	1.97386e-15	0.578098	1	0.995	7.22454e-11
PYCARD	3.05248e-15	-1.23326	0.074	0.436	1.11724e-10
BTF3	3.23842e-15	-0.702577	0.672	0.932	1.1853e-10
RPS20	3.81485e-15	-0.753637	0.697	0.938	1.39627e-10
C9orf16	4.1966e-15	1.02561	0.754	0.569	1.536e-10
MAP4K2	4.50404e-15	0.861102	0.352	0.129	1.64852e-10
PTTG1IP	4.70078e-15	1.02109	0.467	0.217	1.72053e-10
RPS27	5.24441e-15	-0.678728	0.975	0.999	1.91951e-10
HMG20B	6.10673e-15	0.980901	0.385	0.16	2.23513e-10
MSN	6.38835e-15	0.925363	0.861	0.666	2.3382e-10
EIF4A1	6.99024e-15	-0.90664	0.508	0.774	2.5585e-10
SRGN	7.05268e-15	0.884478	0.918	0.859	2.58135e-10
BICD2	7.07608e-15	1.21265	0.352	0.137	2.58992e-10
CHMP6	7.91842e-15	0.83301	0.311	0.11	2.89822e-10
RPL23	8.87541e-15	-0.727779	0.648	0.915	3.24849e-10
RPL23A	1.0064e-14	-0.690592	0.803	0.985	3.68354e-10
ATP5MG	1.06076e-14	-0.715203	0.664	0.895	3.88248e-10
TSPOAP1-AS1	1.29938e-14	0.707918	0.23	0.064	4.75588e-10
ABHD16A	1.31685e-14	0.956744	0.328	0.119	4.81979e-10
HINT1	1.35882e-14	-0.823343	0.516	0.842	4.97343e-10
GNAS	1.4436e-14	1.04097	0.689	0.487	5.28372e-10
EEF1B2	1.52912e-14	-0.751221	0.697	0.944	5.59672e-10
SAT1	1.74703e-14	0.717799	0.91	0.696	6.39429e-10
JUNB	1.85821e-14	-0.861914	0.697	0.94	6.80125e-10
EIF3H	1.90268e-14	-0.795112	0.402	0.733	6.96401e-10
CD37	2.07967e-14	-0.850373	0.607	0.88	7.61179e-10
MTFR1L	2.21608e-14	0.687132	0.287	0.095	8.11107e-10
UBXN2A	2.21832e-14	1.08919	0.311	0.114	8.11927e-10
NPM1	2.56511e-14	-0.803308	0.541	0.871	9.38857e-10
MAPRE2	2.66199e-14	1.06066	0.615	0.372	9.74314e-10
CD74	3.33405e-14	-2.09844	0.82	0.924	1.2203e-09
MIF	3.3485e-14	-0.776054	0.467	0.817	1.22558e-09
MT-ND2	4.28533e-14	0.819623	0.992	0.984	1.56848e-09
ICAM2	4.5046e-14	1.18121	0.566	0.328	1.64873e-09
NDUFA13	4.52039e-14	-0.849199	0.402	0.692	1.65451e-09
CYBA	5.29857e-14	-0.867107	0.533	0.863	1.93933e-09
TMEM50A	6.45465e-14	1.21106	0.68	0.509	2.36247e-09
CMPK1	6.55867e-14	1.05162	0.582	0.369	2.40054e-09
RPL41	7.59435e-14	-0.644488	0.803	0.975	2.77961e-09
GABARAPL2	1.0069e-13	1.10494	0.68	0.453	3.68535e-09
CRIP1	1.12063e-13	-1.11343	0.533	0.824	4.1016e-09
ARHGDIB	1.54503e-13	0.608323	0.975	0.945	5.65496e-09
COMMD6	1.67144e-13	-0.729806	0.475	0.847	6.11763e-09
ANKRD28	1.67657e-13	0.968771	0.287	0.099	6.13643e-09
HNRNPA1	1.99094e-13	-0.657929	0.68	0.933	7.28705e-09
CRYL1	2.0961e-13	0.846291	0.295	0.108	7.67195e-09
RAB4A	2.12396e-13	1.07649	0.434	0.207	7.77391e-09
RPL3	2.30231e-13	-0.664074	0.852	0.989	8.4267e-09
UBE2F	2.62693e-13	1.09642	0.533	0.303	9.61481e-09
AKIRIN2	2.92158e-13	1.19786	0.574	0.345	1.06933e-08
UBAC2	3.35285e-13	1.00981	0.492	0.262	1.22718e-08
TANGO2	3.3752e-13	0.818602	0.295	0.107	1.23536e-08
GSTP1	4.42237e-13	-1.17708	0.385	0.66	1.61863e-08
CCPG1	4.48828e-13	0.900798	0.443	0.21	1.64276e-08
NUTM2A-AS1	4.59688e-13	0.900886	0.426	0.202	1.6825e-08
RAP2B	6.20375e-13	1.34035	0.525	0.315	2.27064e-08
ARMCX3	6.59479e-13	0.918704	0.311	0.118	2.41376e-08
MINK1	7.18235e-13	0.950711	0.328	0.126	2.62881e-08
CD44	1.0742e-12	-0.855042	0.451	0.734	3.93169e-08
CD48	1.1811e-12	-0.733392	0.533	0.817	4.32294e-08
STXBP2	1.31483e-12	0.846317	0.713	0.467	4.81239e-08
GCLM	1.33567e-12	0.812101	0.23	0.072	4.88869e-08
LGALS1	1.54264e-12	-1.30724	0.328	0.616	5.64622e-08
NFKBIA	1.71138e-12	-0.827167	0.426	0.754	6.26382e-08
HLA-DPA1	1.84472e-12	-1.79725	0.287	0.565	6.75186e-08
RPL27A	2.18581e-12	-0.638908	0.713	0.96	8.00029e-08
TACC3	2.63309e-12	0.997436	0.336	0.142	9.63739e-08
SNRPD2	3.30159e-12	-0.723569	0.426	0.781	1.20842e-07
HLA-DRA	3.40478e-12	-2.39904	0.32	0.577	1.24618e-07
RAB8A	3.59855e-12	1.0631	0.533	0.314	1.31711e-07
SVIP	3.92657e-12	1.11307	0.418	0.199	1.43716e-07
LYL1	4.16042e-12	0.995564	0.262	0.094	1.52275e-07
LAMTOR4	4.4141e-12	-0.776477	0.385	0.678	1.6156e-07
RBM3	4.46835e-12	-0.671589	0.525	0.806	1.63546e-07
CAPZB	6.02023e-12	0.722895	0.828	0.717	2.20346e-07
BTG1	6.59247e-12	-0.716521	0.623	0.937	2.41291e-07
CMTM6	6.80156e-12	1.1439	0.656	0.446	2.48944e-07
LST1	7.89747e-12	-1.89953	0.148	0.443	2.89055e-07
NOP53	8.46604e-12	-0.738692	0.459	0.761	3.09866e-07
MT-ND3	8.72304e-12	-0.515245	0.902	0.996	3.19272e-07
ISCA1	1.09479e-11	0.859874	0.426	0.208	4.00704e-07
JUN	1.208e-11	-0.949086	0.533	0.806	4.42141e-07
AIF1	1.23288e-11	-1.9106	0.221	0.493	4.51248e-07
CTSS	1.23906e-11	-1.52423	0.475	0.698	4.53507e-07
SPI1	1.24143e-11	-1.38504	0.066	0.369	4.54377e-07
RIPOR2	1.25303e-11	1.04358	0.803	0.718	4.58622e-07
ELOB	1.28426e-11	-0.713347	0.508	0.749	4.70052e-07
ITGB2	1.31422e-11	-0.778549	0.484	0.792	4.81017e-07
EHD1	1.32936e-11	1.06887	0.434	0.223	4.8656e-07
HDAC5	1.44362e-11	0.776588	0.287	0.111	5.28381e-07
ANXA1	1.60041e-11	-0.941988	0.549	0.75	5.85766e-07
TYMP	1.63917e-11	-1.48523	0.098	0.389	5.99952e-07
EIF3L	1.76842e-11	-0.700236	0.385	0.695	6.47259e-07
TUBA1B	1.8277e-11	0.934425	0.779	0.578	6.68956e-07
PDCD10	1.87674e-11	1.22972	0.475	0.266	6.86906e-07
MAP4K5	1.8944e-11	0.867607	0.328	0.138	6.93369e-07
ARF3	2.04338e-11	0.958896	0.434	0.235	7.47898e-07
FCGRT	2.25434e-11	-1.06664	0.066	0.352	8.25111e-07
ZFAS1	2.3338e-11	-0.685158	0.549	0.785	8.54194e-07
HNRNPDL	2.5037e-11	-0.606927	0.508	0.824	9.16381e-07
S100A11	2.75402e-11	-1.49797	0.393	0.625	1.008e-06
POU2F2	3.02425e-11	-0.957424	0.049	0.337	1.1069e-06
SERPINA1	3.16279e-11	-1.67995	0.082	0.367	1.15761e-06
WAS	3.20995e-11	-0.742086	0.213	0.528	1.17487e-06
LRBA	3.45378e-11	0.897025	0.393	0.183	1.26412e-06
TOMM7	3.75845e-11	-0.620292	0.73	0.929	1.37563e-06
KIFAP3	4.14758e-11	0.675934	0.311	0.119	1.51806e-06
TOMM6	4.25907e-11	-0.702719	0.27	0.591	1.55886e-06
PGLS	4.79642e-11	-0.839702	0.164	0.455	1.75554e-06
SF3B5	5.29359e-11	-0.743297	0.27	0.56	1.93751e-06
NDUFA6	5.47569e-11	1.00856	0.59	0.406	2.00416e-06
SLC25A5	5.54076e-11	-0.749165	0.361	0.649	2.02797e-06
SERF2	5.83124e-11	0.554548	0.984	0.958	2.13429e-06
TKT	6.16268e-11	-1.11533	0.262	0.541	2.2556e-06
GAPDH	6.60849e-11	0.542859	0.984	0.94	2.41877e-06
HCLS1	7.13454e-11	-0.710136	0.385	0.705	2.61131e-06
CCDC85B	7.27146e-11	1.07204	0.607	0.415	2.66143e-06
ERP29	7.50914e-11	-0.659022	0.385	0.677	2.74842e-06
HLA-DQB1	7.61885e-11	-1.43206	0.09	0.374	2.78858e-06
PTPRJ	7.64764e-11	0.723714	0.303	0.124	2.79911e-06
SEMA4D	8.10555e-11	0.862588	0.459	0.241	2.96671e-06
HSP90AB1	9.17886e-11	-0.607373	0.484	0.811	3.35956e-06
LIMD2	9.48316e-11	-0.699174	0.508	0.783	3.47093e-06
UBE2E3	9.56196e-11	0.994028	0.426	0.228	3.49977e-06
UQCRB	9.61261e-11	-0.607917	0.574	0.857	3.51831e-06
EIF4G2	9.88394e-11	0.741539	0.795	0.656	3.61762e-06
PYGB	1.17314e-10	0.797683	0.23	0.08	4.29382e-06
CYBB	1.2375e-10	-1.1687	0.098	0.379	4.52937e-06
KCNA3	1.30011e-10	1.13553	0.361	0.172	4.75853e-06
GOLGA2	1.30846e-10	0.888664	0.295	0.123	4.7891e-06
RYBP	1.47133e-10	0.720518	0.221	0.077	5.38523e-06
SYNGR2	1.53121e-10	-0.834805	0.148	0.433	5.60439e-06
SAMHD1	1.68395e-10	-0.844718	0.393	0.641	6.16342e-06
MS4A6A	1.71883e-10	-1.38263	0.041	0.311	6.2911e-06
MBNL1	1.74767e-10	0.877485	0.861	0.784	6.39665e-06
SON	1.8046e-10	-0.539837	0.533	0.837	6.60501e-06
COX6C	1.85526e-10	-0.569978	0.459	0.77	6.79045e-06
AC100810.1	2.07472e-10	0.777687	0.287	0.119	7.59367e-06
ITFG1	2.15879e-10	0.85986	0.32	0.143	7.9014e-06
ATP5PO	2.20773e-10	-0.655398	0.336	0.628	8.0805e-06
ATP2B1-AS1	2.24195e-10	-1.00002	0.066	0.34	8.20575e-06
GLA	2.26866e-10	1.06636	0.287	0.12	8.30352e-06
CCNG1	2.32874e-10	1.03362	0.426	0.237	8.52341e-06
CD82	2.6089e-10	0.958052	0.369	0.181	9.54883e-06
HLA-DRB1	2.7034e-10	-1.78048	0.328	0.566	9.8947e-06
DSE	2.71317e-10	0.734251	0.295	0.125	9.93047e-06
C1orf162	2.75156e-10	-0.787915	0.221	0.516	1.0071e-05
JUND	2.76687e-10	-0.873754	0.279	0.549	1.0127e-05
IKBKG	2.77939e-10	1.00498	0.32	0.145	1.01728e-05
MTHFD2L	3.41841e-10	0.720818	0.221	0.078	1.25117e-05
ATP5MC3	3.47855e-10	-0.717929	0.328	0.59	1.27318e-05
CDK2AP1	3.58013e-10	0.654252	0.213	0.074	1.31036e-05
IER2	3.71129e-10	-0.840483	0.459	0.731	1.35837e-05
RPL22L1	3.82426e-10	-0.748486	0.205	0.491	1.39972e-05
HLA-DRB5	3.90057e-10	-1.55429	0.164	0.426	1.42765e-05
FCN1	4.67143e-10	-2.14969	0.213	0.449	1.70979e-05
NME2	4.85288e-10	-0.655058	0.451	0.728	1.7762e-05
SRRM2	5.11631e-10	-0.661358	0.295	0.582	1.87262e-05
NSA2	5.64331e-10	-0.650151	0.311	0.614	2.06551e-05
FKBP1A	6.08388e-10	0.900477	0.721	0.544	2.22676e-05
EVI2B	6.1974e-10	-0.629601	0.303	0.587	2.26831e-05
MYADM	6.52697e-10	-0.872765	0.164	0.44	2.38894e-05
HNRNPU	6.91222e-10	-0.704574	0.434	0.689	2.52994e-05
TVP23B	7.36272e-10	0.564762	0.238	0.087	2.69483e-05
SSR2	7.63822e-10	-0.603745	0.443	0.723	2.79566e-05
CCNI	7.63955e-10	-0.528845	0.623	0.876	2.79615e-05
RPL4	7.84874e-10	-0.520999	0.828	0.954	2.87272e-05
ELK3	8.03198e-10	0.72398	0.279	0.116	2.93979e-05
NEAT1	8.30226e-10	-1.30434	0.525	0.719	3.03871e-05
CYREN	8.3468e-10	0.558369	0.205	0.069	3.05501e-05
ZFP36	9.6077e-10	-0.737395	0.598	0.828	3.51651e-05
E2F3	1.02553e-09	0.648694	0.238	0.089	3.75353e-05
NCF2	1.14298e-09	-0.939783	0.049	0.309	4.18342e-05
FUS	1.16462e-09	-0.593006	0.434	0.728	4.26263e-05
COX5A	1.17334e-09	-0.623608	0.23	0.513	4.29453e-05
CNBP	1.20044e-09	-0.57932	0.484	0.768	4.39373e-05
TYROBP	1.40332e-09	-1.59351	0.508	0.65	5.13629e-05
C12orf75	1.41837e-09	0.598146	0.484	0.252	5.19138e-05
SRSF5	1.43922e-09	-0.596441	0.59	0.872	5.2677e-05
RHOC	1.49306e-09	0.786632	0.516	0.293	5.46474e-05
RTN4	1.61643e-09	0.84475	0.631	0.465	5.91628e-05
NCF1	1.73057e-09	-1.09864	0.123	0.387	6.33404e-05
PNISR	1.89748e-09	-0.628324	0.393	0.674	6.94496e-05
COX5B	1.95331e-09	-0.619788	0.475	0.716	7.14931e-05
AMD1	2.04194e-09	1.07706	0.459	0.274	7.47369e-05
GRINA	2.25114e-09	-0.719483	0.057	0.315	8.2394e-05
CPVL	2.30232e-09	-1.00456	0.025	0.262	8.42672e-05
EPC1	2.31355e-09	-0.632961	0.352	0.625	8.46781e-05
EMD	2.69213e-09	0.654276	0.549	0.347	9.85347e-05
MAP2K3	2.71831e-09	0.937486	0.475	0.284	9.94928e-05
LGALS9	2.72672e-09	-0.658529	0.041	0.286	9.98009e-05
XRCC6	2.84565e-09	-0.631644	0.238	0.53	0.000104154
MRPL54	2.90074e-09	-0.684277	0.148	0.411	0.00010617
ARRB1	3.75202e-09	1.11305	0.311	0.148	0.000137328
PPIB	3.78824e-09	-0.595004	0.467	0.769	0.000138654
KLF4	4.04172e-09	-0.945032	0.025	0.266	0.000147931
TCIRG1	4.23405e-09	-0.741697	0.098	0.362	0.00015497
CLEC7A	4.23655e-09	-0.956289	0.049	0.299	0.000155062
CAPG	4.41838e-09	-0.894933	0.057	0.295	0.000161717
SNHG5	4.51522e-09	-0.633113	0.352	0.643	0.000165261
IFITM2	4.62733e-09	-0.668305	0.574	0.844	0.000169365
PLP2	5.39246e-09	-0.735471	0.23	0.496	0.00019737
TUBA1A	5.56321e-09	-0.752194	0.369	0.606	0.000203619
NDUFA2	5.65233e-09	-0.624522	0.164	0.447	0.000206881
SNHG29	6.44127e-09	-0.597185	0.549	0.799	0.000235757
UBXN11	6.78516e-09	0.901571	0.385	0.207	0.000248344
MALAT1	7.06811e-09	-0.565574	1	1	0.0002587
CSTB	7.79832e-09	-0.682992	0.295	0.543	0.000285426
YIF1B	8.00219e-09	0.916973	0.344	0.177	0.000292888
SEC61G	8.01078e-09	-0.636831	0.311	0.579	0.000293203
RAN	8.13181e-09	-0.596741	0.311	0.58	0.000297632
ENY2	9.06694e-09	-0.658586	0.164	0.413	0.000331859
GAS5	9.39178e-09	-0.671115	0.475	0.74	0.000343748
APLP2	9.8661e-09	-0.879156	0.156	0.412	0.000361109
DDX21	9.8803e-09	-0.649024	0.205	0.471	0.000361629
CD84	9.88266e-09	0.651103	0.295	0.132	0.000361715
POLR1D	1.04417e-08	-0.601541	0.197	0.475	0.000382177
CFD	1.10233e-08	-1.29355	0.082	0.311	0.000403464
ATP5PD	1.11553e-08	-0.569467	0.254	0.534	0.000408295
CALM1	1.12408e-08	0.540842	0.934	0.927	0.000411424
ATP5F1D	1.19101e-08	-0.547588	0.385	0.681	0.000435921
PNP	1.20655e-08	0.969895	0.295	0.143	0.000441609
HSPA5	1.28373e-08	-0.695694	0.336	0.592	0.000469859
PTPRC	1.38469e-08	-0.524338	0.672	0.942	0.000506809
COX6A1	1.42194e-08	-0.56936	0.516	0.752	0.000520446
KLF6	1.45494e-08	-0.708136	0.607	0.811	0.000532522
RSL24D1	1.52048e-08	-0.612527	0.262	0.539	0.000556512
MPEG1	1.73436e-08	-0.81358	0.041	0.27	0.000634792
IQGAP1	1.74519e-08	-0.613639	0.352	0.606	0.000638756
MRPS21	1.76885e-08	-0.62255	0.213	0.48	0.000647416
CFP	1.80796e-08	-0.945381	0.074	0.309	0.000661731
BST2	1.96159e-08	-0.639627	0.23	0.486	0.000717962
NPC2	2.09181e-08	-0.883202	0.279	0.507	0.000765622
ATP6V1G1	2.15817e-08	-0.570844	0.475	0.75	0.000789912
IGSF6	2.18137e-08	-0.836734	0.033	0.256	0.000798403
FGR	2.34716e-08	-0.848169	0.156	0.405	0.000859084
FYB1	2.37844e-08	0.667541	0.861	0.802	0.000870534
CSTA	2.4187e-08	-1.09322	0.074	0.303	0.000885269
DUSP6	2.44951e-08	-0.968296	0.041	0.266	0.000896546
NDUFA5	2.52427e-08	0.947545	0.418	0.247	0.000923909
RASA3	2.61995e-08	0.736415	0.574	0.381	0.000958928
CCNL1	2.62456e-08	-0.566483	0.434	0.703	0.000960615
C4orf48	2.88512e-08	-0.681364	0.107	0.352	0.00105598
PAK2	2.92238e-08	-0.620459	0.32	0.555	0.00106962
FOSB	3.13137e-08	-0.957822	0.287	0.525	0.00114611
TOMM20	3.46761e-08	-0.589172	0.385	0.615	0.00126918
TRAF3IP3	3.51206e-08	-0.56241	0.279	0.544	0.00128545
SEC62	3.64854e-08	-0.58503	0.254	0.535	0.0013354
MCUB	3.65417e-08	-0.588898	0.189	0.457	0.00133746
FPR1	3.89823e-08	-0.767878	0.008	0.215	0.00142679
C19orf53	3.92974e-08	-0.563113	0.295	0.559	0.00143833
ATP5MF	3.94625e-08	-0.549942	0.32	0.569	0.00144437
GNAQ	4.01533e-08	0.823447	0.328	0.166	0.00146965
PRELID1	4.26227e-08	-0.658925	0.311	0.571	0.00156004
H2AFY	4.41082e-08	-0.693066	0.18	0.42	0.00161441
ZFP36L2	4.43362e-08	-0.501202	0.598	0.905	0.00162275
EIF3E	4.46626e-08	-0.566571	0.5	0.748	0.0016347
JAML	4.56797e-08	-0.763275	0.082	0.312	0.00167192
HIGD2A	4.57506e-08	-0.576827	0.434	0.69	0.00167452
PHB2	4.65965e-08	-0.59632	0.238	0.5	0.00170548
MAFB	4.70839e-08	-1.20613	0.049	0.266	0.00172332
TMOD3	4.90485e-08	0.891036	0.516	0.354	0.00179522
NDUFB2	4.92412e-08	-0.51109	0.336	0.589	0.00180228
GLIPR1	5.00342e-08	-0.677379	0.221	0.474	0.0018313
LGALS3	5.01815e-08	-0.950824	0.123	0.352	0.00183669
POLR2L	5.07397e-08	-0.575188	0.344	0.609	0.00185712
MYO1G	5.21862e-08	-0.544852	0.197	0.468	0.00191007
LY86	5.41086e-08	-0.715369	0.025	0.232	0.00198043
VAMP2	5.54563e-08	-0.576838	0.475	0.724	0.00202975
SUSD3	5.98666e-08	0.632931	0.279	0.127	0.00219118
ITPRID2	6.06064e-08	0.920596	0.262	0.121	0.00221826
ATP6V0B	6.14531e-08	-0.722812	0.254	0.498	0.00224925
ANXA5	6.45038e-08	-0.748176	0.246	0.486	0.0023609
EIF3M	6.95381e-08	-0.513491	0.311	0.561	0.00254516
IKZF1	7.05501e-08	-0.526651	0.287	0.548	0.0025822
CTSB	7.1421e-08	-0.724307	0.148	0.393	0.00261408
ARRB2	7.39866e-08	-0.683582	0.311	0.549	0.00270798
HERPUD1	8.08566e-08	-0.601161	0.164	0.416	0.00295943
EIF4B	8.23448e-08	-0.55733	0.459	0.715	0.0030139
DBI	8.59958e-08	-0.573854	0.27	0.535	0.00314753
HDGF	8.80182e-08	0.750026	0.311	0.157	0.00322155
RASSF5	8.83651e-08	-0.587511	0.148	0.392	0.00323425
UBXN1	9.25044e-08	-0.548132	0.393	0.619	0.00338575
MZT2B	9.26711e-08	-0.58985	0.148	0.399	0.00339186
APBB1IP	9.46438e-08	-0.653817	0.295	0.529	0.00346406
CTSZ	9.86965e-08	-0.653269	0.049	0.264	0.00361239
NDUFB1	1.03602e-07	-0.593503	0.18	0.434	0.00379194
LILRA5	1.08205e-07	-0.800742	0.033	0.243	0.0039604
GTF3C6	1.09007e-07	0.666108	0.41	0.243	0.00398975
SMIM26	1.10629e-07	-0.625359	0.164	0.399	0.00404913
ALDOA	1.11949e-07	0.841624	0.787	0.686	0.00409744
CD4	1.19012e-07	-0.651842	0.09	0.313	0.00435598
ADA2	1.21823e-07	-0.647497	0.098	0.322	0.00445884
RSL1D1	1.26212e-07	-0.590415	0.27	0.519	0.00461947
MPST	1.30573e-07	0.6573	0.262	0.121	0.0047791
ANXA2	1.33724e-07	-0.772288	0.295	0.514	0.00489442
HIPK2	1.34728e-07	0.619359	0.311	0.153	0.00493119
LILRB3	1.35877e-07	-0.615619	0.008	0.2	0.00497324
IFRD1	1.35959e-07	1.28754	0.377	0.224	0.00497625
TMEM189	1.4213e-07	0.711137	0.254	0.116	0.0052021
BTK	1.43925e-07	0.713793	0.262	0.124	0.00526781
RAD23A	1.47263e-07	-0.620027	0.189	0.417	0.00538997
GLRX	1.48993e-07	-0.607225	0.139	0.372	0.00545329
RNF130	1.50049e-07	-0.71143	0.115	0.345	0.00549196
METTL22	1.51847e-07	0.554075	0.205	0.081	0.00555774
TOMM22	1.59927e-07	-0.533667	0.156	0.396	0.00585348
ATG3	1.65193e-07	-0.579596	0.082	0.302	0.00604624
CANX	1.65322e-07	-0.515117	0.246	0.509	0.00605096
HMGN2	1.73152e-07	-0.501823	0.533	0.756	0.00633755
SLBP	1.75105e-07	0.715329	0.361	0.198	0.00640902
LCP1	1.75589e-07	-0.567134	0.557	0.802	0.00642673
MTDH	1.80909e-07	-0.600485	0.402	0.618	0.00662145
TAF1D	1.81393e-07	-0.654017	0.238	0.467	0.00663916
UQCRQ	1.85496e-07	-0.542473	0.279	0.537	0.00678932
EZR	1.94077e-07	-0.703289	0.262	0.495	0.0071034
NAAA	1.95759e-07	-0.605522	0.098	0.326	0.00716498
SCPEP1	1.96407e-07	-0.516467	0.025	0.226	0.0071887
KRTCAP2	2.01471e-07	-0.533207	0.344	0.616	0.00737403
MYO1F	2.09728e-07	-0.718519	0.254	0.476	0.00767627
ASAP1	2.19874e-07	0.679667	0.262	0.121	0.00804761
HLA-DMA	2.21687e-07	-0.935742	0.123	0.332	0.00811396
RHOF	2.30366e-07	0.648077	0.5	0.333	0.00843163
TNFAIP2	2.41321e-07	-0.701861	0.033	0.235	0.00883258
SELPLG	2.46799e-07	-0.629568	0.295	0.526	0.00903309
NOSIP	2.51082e-07	-0.740237	0.246	0.496	0.00918984
FKBP8	2.76175e-07	0.735119	0.639	0.501	0.0101083
ZFP36L1	2.96539e-07	-0.659496	0.32	0.558	0.0108536
SKAP2	2.99705e-07	0.820163	0.41	0.246	0.0109695
MAVS	3.02838e-07	0.651162	0.221	0.096	0.0110842
MRPL33	3.1363e-07	-0.537546	0.123	0.354	0.0114792
FGL2	3.20872e-07	-0.797761	0.131	0.357	0.0117442
CHCHD10	3.21186e-07	-0.617662	0.164	0.395	0.0117557
BRD3	3.29726e-07	0.662656	0.287	0.141	0.0120683
PILRA	3.40887e-07	-0.663758	0.033	0.232	0.0124768
BRI3	3.43683e-07	-0.655652	0.082	0.295	0.0125791
DOK1	3.80561e-07	0.677081	0.205	0.087	0.0139289
CEBPD	3.95496e-07	-0.764978	0.074	0.279	0.0144756
BCLAF1	4.03098e-07	-0.509964	0.328	0.616	0.0147538
SEC11A	4.05818e-07	-0.561811	0.279	0.512	0.0148533
MNDA	4.23964e-07	-1.18111	0.172	0.377	0.0155175
MOB1A	4.2626e-07	0.884162	0.59	0.453	0.0156015
SP110	4.28121e-07	-0.579725	0.189	0.425	0.0156697
SNX10	4.39823e-07	-0.57927	0.057	0.262	0.0160979
SNRPG	4.45025e-07	-0.515705	0.213	0.459	0.0162883
ARL6IP5	4.50968e-07	0.676926	0.779	0.711	0.0165059
UIMC1	4.61669e-07	0.766111	0.303	0.158	0.0168975
DGKD	4.68563e-07	0.572938	0.344	0.186	0.0171499
RAB11FIP1	4.77578e-07	-0.61862	0.082	0.297	0.0174798
TAPBP	4.80529e-07	-0.558428	0.352	0.585	0.0175879
GDI2	4.84123e-07	-0.549219	0.246	0.478	0.0177194
SEC61B	4.9558e-07	-0.640953	0.361	0.577	0.0181387
CLIC1	5.3108e-07	0.918687	0.803	0.742	0.0194381
WSB1	5.36576e-07	-0.566769	0.295	0.52	0.0196392
SNRPD3	5.40225e-07	-0.531897	0.164	0.404	0.0197728
ADIPOR2	5.4221e-07	0.6019	0.254	0.118	0.0198454
EIF3D	5.63271e-07	-0.553819	0.27	0.495	0.0206163
CTSH	5.76743e-07	-0.718928	0.098	0.299	0.0211094
SSR3	5.93881e-07	-0.524455	0.115	0.34	0.0217366
MCL1	6.05089e-07	-0.624163	0.369	0.599	0.0221469
GNAI2	6.22606e-07	-0.610322	0.32	0.537	0.022788
IL10RA	6.40374e-07	-0.592844	0.246	0.479	0.0234383
ROMO1	6.74689e-07	-0.530494	0.205	0.441	0.0246943
AHNAK	6.74854e-07	-0.574541	0.516	0.729	0.0247003
HPCAL1	6.92259e-07	0.61988	0.402	0.244	0.0253374
CLEC12A	7.18746e-07	-0.653369	0.033	0.222	0.0263068
NDUFA12	7.38326e-07	-0.516168	0.213	0.448	0.0270235
USP3	7.42909e-07	-0.589052	0.172	0.391	0.0271912
RHOA	7.45289e-07	0.517509	0.902	0.849	0.0272783
TMC8	7.73415e-07	-0.63514	0.148	0.358	0.0283077
PSMA7	7.76946e-07	-0.547531	0.402	0.636	0.028437
HLA-DMB	7.80098e-07	-0.636197	0.049	0.246	0.0285524
NDUFB11	7.93054e-07	-0.526535	0.418	0.639	0.0290266
MAGOH	8.41905e-07	-0.511545	0.148	0.362	0.0308146
HM13	8.51236e-07	-0.581853	0.164	0.381	0.0311561
HSD17B11	8.73147e-07	-0.555465	0.156	0.377	0.0319581
RGS2	8.82086e-07	-0.91836	0.164	0.373	0.0322852
GDI1	8.99914e-07	0.631711	0.344	0.191	0.0329378
CASP1	9.08054e-07	-0.539634	0.131	0.344	0.0332357
VASP	9.31818e-07	0.744562	0.615	0.449	0.0341055
PSMB10	9.62546e-07	-0.557107	0.328	0.537	0.0352301
IFI30	9.66591e-07	-1.90084	0.369	0.515	0.0353782
PSME2	9.75023e-07	-0.557411	0.393	0.611	0.0356868
LILRB1	9.75515e-07	-0.633986	0.033	0.217	0.0357048
DOCK8	9.98303e-07	-0.596289	0.205	0.417	0.0365389
CSF3R	9.99371e-07	-0.807495	0.057	0.251	0.036578
CD53	1.04615e-06	-0.502591	0.402	0.638	0.0382902
AC253572.2	1.04991e-06	-0.785279	0.066	0.256	0.0384277
SEPTIN6	1.08118e-06	0.537963	0.713	0.55	0.0395721
HEXIM1	1.12867e-06	0.669422	0.246	0.119	0.0413104
ARHGAP9	1.17882e-06	-0.590743	0.164	0.384	0.043146
CEBPB	1.18567e-06	-0.614461	0.115	0.327	0.0433965
TNFSF13	1.189e-06	-0.522333	0.025	0.205	0.0435187
NDUFS5	1.23691e-06	0.813452	0.689	0.608	0.045272
ARPC4	1.29235e-06	0.641177	0.746	0.634	0.0473013
SUPT4H1	1.33692e-06	0.79589	0.525	0.37	0.0489325
MGAT1	1.4028e-06	-0.592996	0.164	0.369	0.0513438
RNF13	1.42528e-06	-0.529472	0.09	0.286	0.0521665
STX10	1.44582e-06	-0.53816	0.09	0.285	0.0529184
PAIP2	1.45114e-06	0.761368	0.639	0.533	0.0531132
PECAM1	1.46178e-06	0.826233	0.459	0.285	0.0535028
LGALS2	1.4671e-06	-1.05563	0.049	0.228	0.0536973
MT-ATP8	1.48229e-06	0.547187	0.951	0.935	0.0542533
NAIP	1.48338e-06	-0.560476	0.025	0.201	0.0542933
ADGRE5	1.56962e-06	-0.639672	0.344	0.554	0.0574496
BSCL2	1.64562e-06	0.531536	0.254	0.123	0.0602315
HCK	1.69135e-06	-0.689997	0.066	0.252	0.0619051
RWDD1	1.71925e-06	-0.576115	0.262	0.473	0.0629263
TNFRSF1B	1.73931e-06	-0.671434	0.287	0.494	0.0636606
PPP3R1	1.90996e-06	0.632379	0.262	0.133	0.0699065
BLOC1S6	1.92953e-06	0.777943	0.426	0.284	0.0706227
FLI1	1.9551e-06	0.765452	0.5	0.37	0.0715586
NDUFS7	1.99631e-06	-0.507994	0.189	0.4	0.0730669
LTA4H	2.13234e-06	-0.553931	0.18	0.386	0.0780459
AC020916.1	2.14401e-06	-0.80013	0.082	0.271	0.0784729
RCSD1	2.15821e-06	-0.524451	0.32	0.559	0.0789926
CD47	2.19961e-06	0.680684	0.59	0.463	0.0805079
EPS15L1	2.20732e-06	0.625474	0.246	0.12	0.08079
TMEM179B	2.2631e-06	-0.507716	0.107	0.305	0.0828316
GRK2	2.26603e-06	-0.566014	0.09	0.285	0.0829391
PPT1	2.31731e-06	-0.506968	0.098	0.299	0.084816
TRAPPC1	2.37644e-06	0.789824	0.607	0.521	0.0869799
ZC3H15	2.40204e-06	-0.524049	0.23	0.443	0.087917
LSM7	2.53189e-06	-0.522686	0.303	0.523	0.0926698
XRCC5	2.76205e-06	-0.500512	0.328	0.548	0.101094
NDUFS8	2.85827e-06	-0.527466	0.148	0.357	0.104615
STIM1	2.87541e-06	0.732714	0.295	0.16	0.105243
MADD	2.88844e-06	0.647961	0.254	0.128	0.10572
LILRB2	2.88936e-06	-0.65205	0.057	0.241	0.105753
MICU1	2.89393e-06	0.687642	0.27	0.141	0.105921
TERF2IP	2.9164e-06	0.623802	0.59	0.463	0.106743
GRN	3.04819e-06	-0.826245	0.18	0.376	0.111567
ORAI2	3.10681e-06	0.735997	0.279	0.143	0.113712
ARL4A	3.11294e-06	-0.506273	0.098	0.29	0.113937
CD302	3.29548e-06	-0.623255	0.09	0.285	0.120618
CD36	3.30834e-06	0.881358	0.361	0.213	0.121089
EIF3A	3.31488e-06	-0.529143	0.295	0.529	0.121328
HIF1A	3.40642e-06	-0.527775	0.18	0.376	0.124678
MS4A7	3.58298e-06	-0.882869	0.049	0.224	0.131141
UXS1	3.5905e-06	0.570523	0.246	0.118	0.131416
SP100	3.69466e-06	-0.520056	0.295	0.518	0.135228
SH3BGRL	3.93506e-06	0.670309	0.656	0.571	0.144027
STK24	4.20912e-06	0.557165	0.287	0.151	0.154058
RNASET2	4.22227e-06	-0.542095	0.41	0.597	0.154539
SNX6	4.33344e-06	-0.507214	0.246	0.467	0.158608
TRAPPC5	4.36767e-06	0.802424	0.631	0.507	0.159861
PTPN6	4.3954e-06	-0.549056	0.221	0.447	0.160876
BLVRB	4.49625e-06	-0.660321	0.09	0.271	0.164567
NENF	4.71748e-06	0.629706	0.311	0.176	0.172665
PLAUR	4.72224e-06	-0.68459	0.049	0.22	0.172839
DIAPH1	5.04736e-06	0.809477	0.516	0.386	0.184738
SNX2	5.17757e-06	-0.523018	0.139	0.338	0.189504
PCMTD1	5.18972e-06	0.681899	0.393	0.246	0.189949
TMEM219	5.20353e-06	0.71645	0.566	0.446	0.190455
NAMPT	5.37164e-06	-0.788532	0.139	0.333	0.196607
VAMP5	5.42234e-06	-0.541343	0.139	0.336	0.198463
BCAP31	5.66553e-06	0.650142	0.59	0.481	0.207364
SEPTIN7	5.70035e-06	0.53281	0.738	0.686	0.208638
RHOB	5.74161e-06	-0.635233	0.066	0.245	0.210149
VTI1B	5.91088e-06	0.772195	0.377	0.235	0.216344
TENT5C	5.92808e-06	0.534939	0.393	0.227	0.216974
TBPL1	6.09014e-06	0.913853	0.246	0.13	0.222905
TNFSF10	6.26984e-06	-0.548843	0.082	0.259	0.229482
DDX39A	6.4091e-06	-0.540836	0.139	0.331	0.23458
PICALM	6.48053e-06	-0.508198	0.074	0.253	0.237194
DDX24	6.50311e-06	-0.529566	0.377	0.574	0.23802
RAB10	6.60043e-06	0.98549	0.41	0.283	0.241582
EIF4G3	6.80987e-06	0.641489	0.246	0.122	0.249248
CD83	7.45847e-06	-0.756509	0.107	0.29	0.272987
DCXR	7.74256e-06	-0.502565	0.115	0.3	0.283385
RBM38	8.66895e-06	0.67203	0.238	0.12	0.317292
SSBP2	8.73686e-06	0.559636	0.246	0.127	0.319778
ARMCX6	8.8231e-06	0.604518	0.238	0.12	0.322934
LTB	9.15552e-06	-0.756955	0.443	0.647	0.335101
DAP	9.34018e-06	0.622491	0.287	0.159	0.34186
SRSF8	1.04642e-05	0.725077	0.352	0.223	0.383
SLC7A7	1.05862e-05	-0.503992	0.049	0.217	0.387466
C19orf38	1.07982e-05	-0.509394	0.049	0.211	0.395226
KRT10	1.10049e-05	-0.504631	0.287	0.496	0.40279
TAGAP	1.18213e-05	-0.540509	0.328	0.532	0.43267
CCS	1.33998e-05	0.755305	0.336	0.209	0.490445
ACP1	1.35432e-05	0.760237	0.475	0.333	0.495693
SEM1	1.37529e-05	-0.514427	0.27	0.457	0.50337
AHCTF1	1.3957e-05	0.548102	0.254	0.133	0.51084
AC008875.3	1.42878e-05	0.573412	0.328	0.185	0.522948
BCL2A1	1.70113e-05	-0.579672	0.074	0.239	0.622631
COMMD7	1.71555e-05	0.676146	0.426	0.285	0.627909
PHF20L1	1.74748e-05	0.739155	0.385	0.254	0.639595
SLMAP	1.91463e-05	0.652386	0.279	0.155	0.700774
DMXL2	1.93808e-05	-0.575346	0.049	0.204	0.709357
RABGAP1L	2.04365e-05	0.816039	0.459	0.326	0.747995
UNC13D	2.12182e-05	0.544369	0.303	0.175	0.776607
LEF1	2.17223e-05	-0.578687	0.107	0.286	0.795056
SLC9A3R1	2.1946e-05	0.522577	0.607	0.489	0.803245
SERPINB1	2.23802e-05	0.740908	0.631	0.509	0.819138
SLC11A1	2.25786e-05	-0.61613	0.074	0.231	0.826398
CD14	2.31653e-05	-0.981867	0.115	0.282	0.847871
TNRC6B	2.4794e-05	-0.515846	0.287	0.471	0.907485
GABARAP	2.58341e-05	-0.710828	0.738	0.814	0.945555
RNF10	2.6601e-05	0.670051	0.377	0.252	0.973625
PGD	2.70069e-05	0.755039	0.443	0.308	0.988481
WARS	2.73509e-05	-0.57704	0.082	0.246	1
SLC2A3	2.78854e-05	0.59385	0.648	0.553	1
AP2M1	2.92703e-05	0.752654	0.557	0.448	1
CCDC88A	3.02972e-05	-0.514639	0.066	0.223	1
RAC1	3.41677e-05	0.680879	0.705	0.591	1
FLT3LG	3.66441e-05	-0.577927	0.197	0.379	1
USF2	4.22359e-05	0.610137	0.303	0.183	1
PCED1B-AS1	4.24641e-05	-0.604318	0.492	0.647	1
PRKAR1A	4.66616e-05	0.719175	0.5	0.398	1
PNKD	4.77002e-05	0.77387	0.377	0.256	1
CALHM6	4.87479e-05	-0.546797	0.074	0.224	1
TXK	4.99325e-05	-0.515129	0.066	0.219	1
SERINC3	5.06046e-05	0.752268	0.426	0.304	1
HLA-DPB1	5.22411e-05	-1.15003	0.402	0.548	1
DOK2	5.39331e-05	0.729249	0.508	0.402	1
SIAH2	5.51106e-05	0.65139	0.221	0.116	1
S100A12	5.61338e-05	-1.51665	0.139	0.292	1
VPS37B	5.90903e-05	0.582545	0.328	0.202	1
HIGD1A	6.10712e-05	0.53932	0.328	0.203	1
ADD3	6.43351e-05	0.666552	0.59	0.511	1
VAMP7	6.88742e-05	0.583721	0.221	0.119	1
ASB8	7.03839e-05	0.563691	0.295	0.174	1
CGRRF1	7.15737e-05	0.553239	0.213	0.109	1
YWHAQ	7.66423e-05	0.556386	0.557	0.439	1
RIT1	7.93691e-05	0.624109	0.23	0.126	1
BNIP3L	8.67887e-05	0.725279	0.459	0.358	1
ELF1	9.06256e-05	0.889616	0.623	0.592	1
LDHB	9.14546e-05	-0.50654	0.525	0.694	1
ANXA7	9.18878e-05	0.664958	0.418	0.309	1
ZFAND2B	0.000102487	0.616781	0.295	0.18	1
ANAPC5	0.000106986	0.781341	0.451	0.339	1
MBP	0.000113817	0.502861	0.623	0.549	1
TPR	0.000156223	-0.521251	0.32	0.473	1
MAPRE1	0.000174949	0.532385	0.385	0.26	1
VCAN	0.000188239	-1.26032	0.279	0.416	1
IFITM3	0.000205591	-1.05586	0.18	0.326	1
MAL	0.000224568	-0.57043	0.139	0.285	1
STARD3NL	0.000310343	0.523552	0.279	0.174	1
VPS28	0.000316276	0.555287	0.566	0.5	1
SNX3	0.000353357	0.593103	0.574	0.489	1
SGK1	0.000353489	-0.553062	0.098	0.234	1
PRKCQ-AS1	0.000377929	-0.524019	0.156	0.303	1
ABI1	0.000386958	0.656569	0.393	0.286	1
PDK1	0.000411183	0.563662	0.205	0.111	1
AKIRIN1	0.000428566	0.520343	0.377	0.275	1
PRKCD	0.000490254	0.771274	0.254	0.16	1
TPP1	0.000493643	0.696095	0.418	0.324	1
CAPN2	0.000587058	0.566246	0.508	0.418	1
POLR2E	0.000606201	0.572971	0.467	0.376	1
PARK7	0.000628689	0.573021	0.639	0.558	1
SNAP29	0.000730094	0.612207	0.279	0.182	1
BNIP2	0.000954709	0.720474	0.508	0.461	1
TRAM1	0.000962789	0.506979	0.525	0.458	1
TSC22D4	0.000973179	0.608748	0.418	0.331	1
CHD9	0.000994199	0.701634	0.336	0.24	1
HLA-DQA1	0.00109367	-0.784832	0.107	0.238	1
DENND4C	0.00115515	0.576156	0.254	0.162	1
MT2A	0.00115789	-0.500864	0.27	0.422	1
DBNL	0.00117294	0.58889	0.475	0.4	1
KLF9	0.00138292	0.545012	0.295	0.198	1
LYZ	0.0013831	-1.99875	0.844	0.827	1
PCNP	0.00167373	0.569902	0.459	0.379	1
EIF4E	0.00186656	0.545463	0.262	0.17	1
MEA1	0.00197435	0.536014	0.336	0.244	1
IFI27L2	0.00229162	0.607615	0.377	0.285	1
ERBIN	0.0025742	0.727142	0.336	0.256	1
ABTB1	0.00258925	0.603261	0.336	0.249	1
NRDC	0.00273234	0.615369	0.377	0.287	1
RBBP6	0.00308768	0.628127	0.434	0.358	1
IQGAP2	0.00335557	0.623282	0.41	0.34	1
PRKACB	0.00353617	0.606741	0.352	0.273	1
HIST2H2AC	0.00376263	0.550866	0.246	0.165	1
AL138963.4	0.00513745	-0.502148	0.156	0.265	1
EPB41	0.00533019	0.507656	0.484	0.394	1
N4BP2L1	0.00552618	0.58984	0.262	0.185	1
SELENOT	0.00704727	0.502177	0.434	0.373	1
DCTN2	0.00713239	0.506241	0.328	0.25	1
STMP1	0.00778161	0.500741	0.451	0.398	1
S100A8	0.00889466	-2.63638	0.639	0.689	1
CTR9	0.00896328	0.535568	0.27	0.192	1
S100A9	0.00960233	-2.69056	0.738	0.743	1
DUSP2	0.0118142	-0.535769	0.287	0.393	1
PCGF5	0.0119084	0.508564	0.361	0.293	1
CRBN	0.0143903	0.514056	0.393	0.328	1
PSAP	0.0143989	-0.713033	0.713	0.741	1
PPIF	0.0146216	0.50332	0.221	0.155	1
MXD1	0.0158755	0.514663	0.23	0.164	1
SF3A1	0.0468077	0.53053	0.377	0.336	1
COTL1	0.064081	-0.657027	0.713	0.71	1
CLIP1	0.122687	0.594209	0.246	0.213	1
FCER1G	0.136039	-0.632956	0.615	0.553	1
FTL	0.184234	-0.607477	0.992	0.992	1
CST3	0.248717	-1.12292	0.77	0.559	1
TOP1	0.358278	0.653938	0.303	0.299	1

### Sheet: Basophil
	p_val	avg_log2FC	pct.1	pct.2	p_val_adj
TRIM58	0	0.882633	0.336	0.01	0
C2orf88	0	0.791783	0.298	0.009	0
CAVIN2	0	2.39924	0.787	0.031	0
TMEM40	0	0.806738	0.26	0.005	0
GP9	0	1.55752	0.532	0.009	0
PF4V1	0	0.921357	0.336	0.008	0
PF4	0	2.53225	0.809	0.038	0
PPBP	0	3.69157	0.945	0.102	0
LINC00989	0	0.549296	0.204	0.005	0
SPARC	0	1.64572	0.651	0.021	0
MPIG6B	0	1.2547	0.485	0.015	0
TREML1	0	0.960088	0.357	0.007	0
AC147651.1	0	0.539348	0.226	0.005	0
GNG11	0	1.91667	0.728	0.022	0
PRKAR2B	0	1.1349	0.472	0.031	0
CLU	0	1.66678	0.66	0.028	0
AP001189.1	0	0.650427	0.268	0.006	0
CMTM5	0	0.845125	0.323	0.005	0
ITGA2B	0	1.0555	0.443	0.009	0
ITGB3	0	0.898668	0.328	0.008	0
MYL9	0	1.27564	0.468	0.015	0
TUBB1	0	2.50407	0.817	0.026	0
GP1BB	0	1.6616	0.655	0.013	0
NRGN	9.49996e-299	2.27693	0.906	0.14	3.47708e-294
MAP3K7CL	2.96341e-259	1.19099	0.485	0.04	1.08464e-254
C19orf33	5.74708e-234	0.57865	0.234	0.01	2.10349e-229
ACRBP	3.34809e-228	0.871289	0.345	0.023	1.22543e-223
AP003068.2	1.88535e-224	0.660068	0.268	0.014	6.90056e-220
HIST1H2AC	5.50981e-223	1.8865	0.668	0.092	2.01665e-218
HIST1H3H	1.53166e-220	0.868612	0.315	0.02	5.60602e-216
F13A1	2.19288e-214	1.59613	0.664	0.093	8.02616e-210
TSC22D1	1.9276e-145	1.19425	0.353	0.037	7.05521e-141
PTGS1	2.52773e-143	0.955376	0.37	0.041	9.25173e-139
RGS18	8.36115e-143	1.444	0.604	0.108	3.06026e-138
CD14	1.02151e-125	1.57478	0.94	0.28	3.73883e-121
S100A12	2.03567e-125	1.73952	0.94	0.29	7.45074e-121
VCAN	8.05413e-114	1.86013	0.974	0.414	2.94789e-109
MS4A6A	5.80411e-109	1.44228	0.94	0.308	2.12436e-104
MNDA	9.02501e-102	1.55008	0.945	0.375	3.30324e-97
S100A8	1.54521e-101	2.05768	1	0.688	5.65563e-97
S100A9	1.18666e-100	2.08287	1	0.743	4.3433e-96
CSTA	5.64721e-97	1.36496	0.877	0.301	2.06693e-92
FCN1	6.29278e-97	1.59183	0.991	0.447	2.30322e-92
CSF3R	1.74066e-94	1.30611	0.809	0.249	6.37099e-90
LYZ	4.0299e-92	1.81276	1	0.827	1.47498e-87
MMD	4.53126e-87	0.938276	0.374	0.063	1.65849e-82
OAZ1	7.7277e-87	1.15059	1	0.897	2.82841e-82
LGALS2	1.61022e-86	1.3739	0.749	0.227	5.89355e-82
TYMP	9.30655e-86	1.34246	0.945	0.387	3.40629e-81
SNCA	2.87042e-84	0.556936	0.277	0.037	1.0506e-79
MTURN	2.29759e-80	0.529549	0.217	0.024	8.40941e-76
AC020656.1	4.77169e-80	1.35463	0.668	0.192	1.74649e-75
NCOA4	2.49931e-78	1.39468	0.817	0.354	9.14772e-74
CD36	4.57997e-78	1.14748	0.698	0.211	1.67631e-73
RAB31	2.0721e-77	1.10054	0.736	0.242	7.58408e-73
CD302	3.82261e-77	1.08487	0.817	0.284	1.39911e-72
S100A6	1.89822e-76	1.22901	1	0.927	6.94768e-72
SPI1	2.83544e-76	1.15729	0.936	0.366	1.0378e-71
BLVRB	4.96122e-75	1.07137	0.77	0.269	1.81586e-70
TSPO	6.77264e-75	1.21845	0.979	0.661	2.47885e-70
CD9	8.60813e-75	0.574397	0.281	0.041	3.15066e-70
H3F3A	1.24734e-74	0.946193	1	0.94	4.5654e-70
TKT	3.4828e-73	1.16959	0.962	0.539	1.27474e-68
MPP1	8.66051e-73	0.98224	0.519	0.135	3.16983e-68
FPR1	9.51361e-73	1.08384	0.685	0.213	3.48208e-68
PGRMC1	1.7075e-71	0.787748	0.409	0.086	6.24962e-67
CTSS	5.19665e-71	1.21858	0.996	0.696	1.90203e-66
IFI30	2.62637e-70	1.24239	0.991	0.514	9.61279e-66
TST	4.5199e-70	0.519051	0.311	0.052	1.65433e-65
SERPINA1	5.79545e-70	0.999681	0.94	0.365	2.12119e-65
FTL	3.99754e-69	1.15327	1	0.992	1.46314e-64
CAPG	8.41495e-69	1.08895	0.787	0.293	3.07995e-64
GRN	9.03708e-69	1.15718	0.864	0.374	3.30766e-64
TYROBP	2.24663e-68	1.20353	1	0.649	8.22289e-64
GABARAP	3.20271e-68	1.05182	0.996	0.813	1.17222e-63
TNFAIP2	1.58701e-67	1.09971	0.694	0.233	5.8086e-63
CLEC4A	1.70975e-67	0.790217	0.583	0.163	6.25786e-63
NCF2	3.78989e-67	1.04038	0.817	0.307	1.38714e-62
RAB32	4.92218e-67	0.86379	0.574	0.162	1.80157e-62
CDA	5.40858e-67	0.872006	0.609	0.173	1.97959e-62
NCF1	6.7128e-67	1.20339	0.877	0.385	2.45695e-62
LGALS3	6.88034e-67	1.08443	0.868	0.35	2.51827e-62
NFE2	1.19529e-66	0.714859	0.353	0.069	4.37489e-62
PGD	1.33759e-66	1.08073	0.783	0.306	4.89573e-62
TALDO1	2.16972e-66	1.15916	0.898	0.482	7.94139e-62
KLF4	1.28879e-65	1.04921	0.762	0.264	4.71709e-61
FTH1	1.37085e-65	0.993338	1	0.995	5.01745e-61
ASGR1	1.55085e-65	0.754463	0.553	0.149	5.67625e-61
AIF1	3.42104e-65	1.04668	0.987	0.491	1.25213e-60
CST3	3.83842e-65	1.16237	1	0.558	1.4049e-60
LRP1	5.1397e-65	1.02112	0.613	0.188	1.88118e-60
LST1	7.6973e-65	0.864677	0.962	0.441	2.81729e-60
CEBPD	8.65125e-65	1.03091	0.766	0.277	3.16644e-60
KCTD12	2.72554e-64	0.910219	0.604	0.183	9.97575e-60
NEAT1	8.86839e-64	1.0715	0.991	0.718	3.24592e-59
CD68	9.83969e-64	1.03433	0.855	0.339	3.60142e-59
FCGRT	1.26837e-63	1.05128	0.83	0.35	4.64235e-59
IFITM1	2.47709e-63	-2.35814	0.332	0.791	9.06641e-59
THBS1	6.56733e-63	0.891731	0.319	0.059	2.40371e-58
CYBB	7.77671e-63	1.16785	0.86	0.378	2.84635e-58
RBP7	8.75203e-63	0.883202	0.523	0.142	3.20333e-58
RPS27	1.02331e-62	-1.14889	0.996	0.999	3.74542e-58
GAPDH	1.57775e-62	0.883731	0.991	0.939	5.77473e-58
RNF130	3.62955e-62	1.09594	0.813	0.343	1.32845e-57
PADI4	6.20452e-62	0.656898	0.362	0.074	2.27092e-57
LIMS1	1.84784e-61	1.32273	0.728	0.304	6.76328e-57
AP1S2	2.2913e-61	1.1751	0.86	0.427	8.38639e-57
CFD	2.75456e-61	0.981913	0.821	0.309	1.0082e-56
APLP2	5.44594e-61	1.10061	0.868	0.41	1.99327e-56
SLC7A7	9.41271e-61	0.920553	0.647	0.216	3.44514e-56
S100A11	1.66226e-60	1.08592	0.983	0.624	6.08403e-56
PSAP	4.83192e-60	1.00514	0.996	0.741	1.76853e-55
SLC11A1	1.24747e-59	0.931048	0.677	0.229	4.56588e-55
TNFSF13B	4.61734e-59	0.931144	0.702	0.252	1.68999e-54
SH3BGRL3	6.71539e-59	0.793852	0.996	0.96	2.4579e-54
MALAT1	8.76493e-59	-1.22052	1	1	3.20805e-54
CLEC7A	3.58816e-58	0.879192	0.779	0.297	1.3133e-53
PYGL	4.09341e-58	0.718195	0.438	0.111	1.49823e-53
RPL3	8.99643e-58	-1.09185	0.987	0.989	3.29279e-53
S100A4	1.08791e-57	0.911064	1	0.929	3.98187e-53
SAT1	4.259e-57	0.937519	0.996	0.695	1.55884e-52
LGALS1	1.54268e-56	1.06526	0.974	0.615	5.64638e-52
S100A10	2.15446e-56	0.951843	0.991	0.838	7.88555e-52
MPEG1	3.61372e-56	0.876975	0.715	0.268	1.32266e-51
STXBP2	4.21876e-56	1.09319	0.911	0.467	1.54411e-51
IGSF6	1.52901e-55	0.985061	0.698	0.254	5.59635e-51
ANPEP	1.10133e-54	0.691604	0.391	0.094	4.03097e-50
QPCT	2.42103e-54	0.54575	0.336	0.072	8.86121e-50
VIM	4.41735e-54	0.918889	0.996	0.922	1.61679e-49
MCEMP1	1.51507e-53	0.648313	0.298	0.059	5.54532e-49
TNFSF13	6.28738e-53	0.855683	0.6	0.204	2.30124e-48
MT-ND4L	3.23293e-52	-1.01074	0.945	0.984	1.18328e-47
PLXDC2	3.43775e-52	0.775216	0.57	0.187	1.25825e-47
GSTP1	5.09875e-52	0.993869	0.957	0.659	1.86619e-47
PYCARD	5.90068e-52	0.954018	0.872	0.434	2.15971e-47
TMEM176B	1.04635e-51	0.936862	0.519	0.158	3.82973e-47
RPS19	1.14128e-51	-0.797319	0.996	0.995	4.17721e-47
RPS3	5.69299e-51	-0.953261	1	0.995	2.08369e-46
ALDH2	6.61038e-51	0.817384	0.57	0.189	2.41946e-46
TMEM176A	1.94491e-50	0.832881	0.443	0.122	7.11857e-46
MGST1	6.55998e-50	0.669028	0.409	0.107	2.40102e-45
COTL1	1.47396e-49	0.81429	0.991	0.71	5.39485e-45
TGFBI	2.49392e-49	0.78238	0.591	0.203	9.12799e-45
PLBD1	4.84341e-49	0.810069	0.587	0.2	1.77274e-44
CTSZ	5.41177e-49	0.799093	0.681	0.262	1.98076e-44
HCK	6.62209e-49	0.789086	0.681	0.251	2.42375e-44
ASAH1	8.3737e-49	0.922975	0.868	0.456	3.06486e-44
TPM1	1.01031e-48	0.550522	0.285	0.059	3.69785e-44
CTSA	1.62609e-48	0.943101	0.668	0.28	5.95167e-44
CFP	1.84517e-48	0.846014	0.762	0.307	6.7535e-44
CLEC4E	2.39725e-48	0.685312	0.383	0.098	8.77417e-44
DUSP6	6.3706e-48	0.990656	0.681	0.264	2.3317e-43
ARHGAP18	7.54819e-48	0.594116	0.34	0.08	2.76271e-43
STAB1	8.2453e-48	0.564759	0.311	0.069	3.01786e-43
EEF1A1	8.49937e-48	-0.715429	1	1	3.11085e-43
LY86	8.64054e-48	0.718537	0.643	0.23	3.16252e-43
RUFY1	1.82566e-47	0.737063	0.404	0.113	6.68209e-43
PARVB	1.93045e-47	0.704654	0.4	0.111	7.06563e-43
CLEC12A	3.09328e-47	0.826439	0.609	0.22	1.13217e-42
JAML	5.188e-47	0.88952	0.728	0.31	1.89886e-42
DAPP1	6.97383e-47	0.804043	0.477	0.152	2.55249e-42
RPS27A	7.15611e-47	-0.806961	1	0.997	2.61921e-42
NAMPT	9.63307e-47	0.925596	0.766	0.331	3.5258e-42
AC020916.1	1.34071e-46	0.994598	0.672	0.27	4.90714e-42
SERF2	1.70167e-46	0.637946	0.996	0.958	6.2283e-42
RPSA	1.82219e-46	-1.08084	0.962	0.97	6.66939e-42
PTAFR	3.69754e-46	0.695372	0.409	0.114	1.35334e-41
KCNE3	4.04653e-46	0.612976	0.374	0.098	1.48107e-41
CTSD	9.33222e-46	0.928025	0.911	0.573	3.41568e-41
DMXL2	9.66787e-46	0.801141	0.57	0.202	3.53854e-41
CREB5	1.20016e-45	0.621998	0.4	0.11	4.39271e-41
TREM1	2.85572e-45	0.725072	0.443	0.13	1.04522e-40
ARPC1B	2.98343e-45	0.789347	0.962	0.796	1.09197e-40
LILRA5	3.51264e-45	0.767046	0.651	0.241	1.28566e-40
NAIP	3.61404e-45	0.831371	0.557	0.2	1.32278e-40
CYP1B1	4.58575e-45	0.637951	0.336	0.082	1.67843e-40
RPL23A	6.48279e-45	-0.801911	0.953	0.985	2.37277e-40
TPM4	6.71733e-45	0.992104	0.719	0.333	2.45861e-40
TMEM91	8.01311e-45	0.572228	0.345	0.085	2.93288e-40
CTSH	1.33957e-44	0.856123	0.715	0.297	4.90295e-40
SMIM3	1.45602e-44	0.530369	0.281	0.061	5.32917e-40
LRRK2	2.42296e-44	0.766862	0.506	0.168	8.86829e-40
ANXA5	3.06809e-44	0.846805	0.885	0.484	1.12295e-39
CD93	1.10964e-43	0.691947	0.404	0.115	4.06139e-39
BST1	1.26043e-43	0.606108	0.413	0.119	4.61331e-39
PLEKHO1	1.39921e-43	0.754624	0.549	0.199	5.12127e-39
ATP6V0B	1.79422e-43	0.936419	0.86	0.497	6.56701e-39
PCED1B-AS1	2.57685e-43	-1.70319	0.23	0.648	9.43152e-39
ZNF385A	3.92018e-43	0.781969	0.54	0.195	1.43482e-38
RAC1	4.13237e-43	0.851871	0.911	0.591	1.51249e-38
FGL2	4.85356e-43	0.811609	0.783	0.355	1.77645e-38
RNASEK	2.50432e-42	0.787061	0.983	0.802	9.16608e-38
CPVL	3.44193e-42	0.843133	0.651	0.261	1.25978e-37
RPS25	4.16477e-42	-0.865633	0.987	0.99	1.52435e-37
RPS29	8.41782e-42	-0.939457	0.991	0.986	3.08101e-37
LAMTOR1	1.5843e-41	0.918431	0.809	0.488	5.79871e-37
TRAPPC5	2.30502e-41	0.837732	0.855	0.507	8.4366e-37
BRI3	2.78777e-41	0.722626	0.702	0.294	1.02035e-36
TLN1	2.84477e-41	1.01591	0.855	0.527	1.04121e-36
CD3E	3.02284e-41	-1.90168	0.191	0.61	1.10639e-36
OSCAR	3.06017e-41	0.629812	0.391	0.115	1.12005e-36
CORO1C	3.22008e-41	0.586075	0.413	0.124	1.17858e-36
IL2RG	4.81078e-41	-1.49967	0.294	0.661	1.7608e-36
EVL	5.40483e-41	-1.41836	0.268	0.664	1.97822e-36
EMILIN2	7.04218e-41	0.676997	0.489	0.167	2.57751e-36
GCA	7.82827e-41	0.708543	0.562	0.208	2.86523e-36
PKM	1.19922e-40	0.800743	0.902	0.615	4.38927e-36
GSTO1	1.36122e-40	0.888957	0.694	0.33	4.9822e-36
RPL14	1.61023e-40	-0.739728	0.991	0.991	5.8936e-36
PTPRE	4.42888e-40	0.819858	0.774	0.362	1.62101e-35
MEGF9	6.93976e-40	0.684984	0.54	0.193	2.54002e-35
PRAM1	1.05139e-39	0.624366	0.515	0.179	3.84819e-35
CRTAP	1.23905e-39	0.783889	0.698	0.314	4.53506e-35
B2M	1.38711e-39	-0.597474	1	1	5.07695e-35
ACTN1	1.76067e-39	0.744079	0.519	0.19	6.44423e-35
CTSB	2.41218e-39	0.84237	0.762	0.391	8.82882e-35
PPIF	4.82601e-39	0.750416	0.46	0.154	1.76637e-34
IER3	5.43124e-39	0.819353	0.481	0.164	1.98789e-34
MARCH1	7.03553e-39	0.682652	0.54	0.2	2.57508e-34
VCL	8.05444e-39	0.930052	0.545	0.216	2.94801e-34
FOS	8.3583e-39	0.842506	0.996	0.902	3.05922e-34
GRAP2	9.1698e-39	0.637213	0.46	0.148	3.35624e-34
MAFB	9.69281e-39	0.980869	0.643	0.265	3.54767e-34
CXCL8	1.17966e-38	1.19304	0.426	0.141	4.31769e-34
SHTN1	1.39304e-38	0.530896	0.345	0.096	5.09868e-34
SULT1A1	1.65536e-38	0.772147	0.523	0.196	6.0588e-34
CD163	1.78332e-38	0.600055	0.34	0.093	6.52714e-34
TAGLN2	1.87154e-38	0.873562	0.953	0.782	6.85003e-34
C4orf48	2.20913e-38	0.741549	0.745	0.35	8.08565e-34
PLAUR	2.27456e-38	0.870818	0.566	0.219	8.32512e-34
ATP5F1E	2.62923e-38	0.590951	1	0.951	9.62326e-34
NPC2	2.93028e-38	0.792401	0.877	0.506	1.07251e-33
ANXA2	3.74072e-38	0.854178	0.855	0.513	1.36914e-33
GNAI2	7.17093e-38	0.763289	0.898	0.536	2.62463e-33
ATP2B1-AS1	1.13375e-37	0.883325	0.719	0.339	4.14965e-33
TIMP2	2.39566e-37	0.538692	0.434	0.141	8.76835e-33
MARCH2	2.45227e-37	0.542335	0.281	0.069	8.97557e-33
AGTRAP	1.15925e-36	0.776599	0.749	0.365	4.24295e-32
OGFRL1	2.89782e-36	0.690171	0.515	0.194	1.06063e-31
LILRA2	3.65116e-36	0.637407	0.477	0.169	1.33636e-31
MFSD1	3.73224e-36	0.78039	0.604	0.261	1.36604e-31
LILRB3	4.68647e-36	0.686201	0.523	0.198	1.7153e-31
NCF4	4.96024e-36	0.690832	0.451	0.157	1.8155e-31
RGS2	8.50279e-36	0.96137	0.74	0.371	3.11211e-31
YWHAH	9.83016e-36	0.677613	0.536	0.208	3.59794e-31
IL17RA	1.11199e-35	0.706485	0.677	0.314	4.06999e-31
FCER1G	1.14701e-35	0.697969	0.966	0.552	4.19819e-31
RPS5	1.62533e-35	-0.888608	0.957	0.967	5.94888e-31
HK3	2.28375e-35	0.555442	0.4	0.128	8.35877e-31
MSRB1	3.18338e-35	0.571544	0.426	0.141	1.16515e-30
SCPEP1	3.64649e-35	0.634478	0.566	0.225	1.33465e-30
RNASE6	3.8445e-35	0.64888	0.451	0.155	1.40713e-30
LY96	4.12099e-35	0.658416	0.447	0.158	1.50832e-30
IL32	6.78048e-35	-2.04503	0.285	0.627	2.48172e-30
MYL6	7.90907e-35	0.645168	0.991	0.908	2.8948e-30
TIMP1	1.78349e-34	0.673777	0.838	0.453	6.52775e-30
RETN	2.13914e-34	0.731476	0.345	0.102	7.82947e-30
AP2S1	2.42849e-34	0.739453	0.809	0.449	8.88851e-30
RPL10A	3.28036e-34	-0.722652	0.983	0.978	1.20064e-29
RPS15A	3.48121e-34	-0.634064	0.996	0.997	1.27416e-29
VSIR	3.52547e-34	0.71713	0.885	0.562	1.29036e-29
PAK1	4.14854e-34	0.629498	0.536	0.212	1.51841e-29
CD1D	4.64181e-34	0.520858	0.332	0.097	1.69895e-29
CD69	5.11662e-34	-1.62852	0.191	0.568	1.87273e-29
RPL10	9.75731e-34	-0.565131	1	0.999	3.57127e-29
CDKN1A	1.17518e-33	0.776067	0.515	0.2	4.30129e-29
CXCR4	1.22922e-33	-1.45148	0.502	0.764	4.49908e-29
BTG1	1.40375e-33	-0.979512	0.872	0.937	5.13787e-29
MT-ND4	1.68427e-33	0.550588	1	0.989	6.1646e-29
RGS10	1.96919e-33	0.85748	0.8	0.473	7.20742e-29
SYK	2.03553e-33	0.700593	0.655	0.295	7.45025e-29
RPS4X	2.10462e-33	-0.717295	0.996	0.991	7.70312e-29
FERMT3	2.44885e-33	0.799332	0.711	0.366	8.96303e-29
LTA4H	2.53067e-33	0.789475	0.736	0.385	9.26251e-29
TUBA4A	3.00129e-33	0.789421	0.617	0.295	1.0985e-28
RTN3	3.69581e-33	0.729196	0.677	0.331	1.3527e-28
SRGN	4.31213e-33	0.667257	0.996	0.859	1.57828e-28
RPS6	9.10552e-33	-0.686075	0.991	0.993	3.33271e-28
LTB	9.3945e-33	-1.90869	0.328	0.647	3.43848e-28
PTPN18	1.25973e-32	0.764616	0.591	0.27	4.61075e-28
GPX4	1.32827e-32	0.798507	0.885	0.658	4.8616e-28
HNMT	1.71342e-32	0.599487	0.357	0.114	6.27129e-28
AL034397.3	2.05927e-32	0.524403	0.272	0.072	7.53715e-28
STX11	2.68524e-32	0.75714	0.57	0.247	9.82825e-28
MT-CYB	3.14753e-32	-0.652814	0.991	0.997	1.15203e-27
ALDH1A1	3.47308e-32	0.576548	0.243	0.06	1.27118e-27
LILRB2	7.23553e-32	0.561552	0.591	0.239	2.64828e-27
FES	8.56996e-32	0.530206	0.387	0.13	3.13669e-27
SGK1	9.38196e-32	0.759745	0.557	0.233	3.43389e-27
CCDC88A	1.18896e-31	0.695219	0.54	0.222	4.35171e-27
SERPINB1	1.21609e-31	0.780679	0.809	0.508	4.45102e-27
IFNGR2	1.79891e-31	0.639658	0.591	0.254	6.58419e-27
MARCKS	1.88751e-31	0.608069	0.511	0.197	6.90848e-27
FCGR2A	2.20085e-31	0.602277	0.494	0.191	8.05532e-27
PDLIM1	2.36177e-31	0.572352	0.26	0.068	8.64431e-27
CD300E	2.65398e-31	0.558017	0.447	0.161	9.71385e-27
HLA-DRB5	3.67212e-31	0.529806	0.834	0.424	1.34403e-26
ATP6V0C	3.97153e-31	0.653559	0.911	0.689	1.45362e-26
EIF4EBP1	4.02967e-31	0.6691	0.498	0.2	1.4749e-26
NAGK	4.10784e-31	0.653198	0.532	0.226	1.50351e-26
RAB11FIP1	5.04501e-31	0.700812	0.638	0.295	1.84652e-26
SOD2	5.69728e-31	0.966571	0.753	0.44	2.08526e-26
RPS18	5.84531e-31	-0.689765	1	0.996	2.13944e-26
AP5B1	6.28356e-31	0.510076	0.319	0.096	2.29984e-26
RASSF4	6.37096e-31	0.599097	0.477	0.182	2.33183e-26
NUP214	7.84757e-31	0.652485	0.643	0.299	2.87229e-26
CMIP	7.85792e-31	0.61305	0.481	0.188	2.87608e-26
SDCBP	8.02718e-31	0.752033	0.745	0.41	2.93803e-26
FGR	8.67523e-31	0.685342	0.783	0.403	3.17522e-26
IL7R	1.42589e-30	-1.82897	0.196	0.557	5.2189e-26
RPL21	2.16768e-30	-0.542687	0.996	0.992	7.93393e-26
CPPED1	2.42902e-30	0.64579	0.545	0.228	8.89045e-26
UBXN11	3.6312e-30	0.648614	0.506	0.206	1.32905e-25
CKAP4	9.70484e-30	0.501093	0.387	0.131	3.55207e-25
MCL1	1.05114e-29	0.776024	0.868	0.598	3.84728e-25
GLRX	1.96019e-29	0.724163	0.702	0.37	7.17448e-25
LEPROT	2.7812e-29	0.636059	0.477	0.19	1.01795e-24
RPL5	2.82819e-29	-0.710148	0.966	0.979	1.03514e-24
NBPF14	3.55591e-29	0.611949	0.464	0.186	1.3015e-24
EEF1B2	4.54035e-29	-0.827977	0.894	0.944	1.66181e-24
HRH2	6.47609e-29	0.547382	0.438	0.165	2.37031e-24
HSBP1	1.06766e-28	0.648521	0.613	0.283	3.90775e-24
EGR1	1.0811e-28	0.825123	0.438	0.168	3.95695e-24
GAS7	1.11492e-28	0.638798	0.451	0.178	4.0807e-24
RPL30	1.33053e-28	-0.604445	0.996	0.997	4.86986e-24
ODF3B	1.95119e-28	0.629225	0.426	0.165	7.14154e-24
CD7	2.53976e-28	-1.6899	0.196	0.523	9.29576e-24
EIF4A1	2.8199e-28	0.599925	0.932	0.773	1.03211e-23
PLEK	2.92986e-28	0.672641	0.877	0.497	1.07236e-23
HSPA8	3.40442e-28	-0.912481	0.613	0.813	1.24605e-23
ARPC5	6.46376e-28	0.665811	0.898	0.639	2.3658e-23
HLA-DMA	6.60708e-28	0.604625	0.689	0.33	2.41826e-23
C19orf38	8.18154e-28	0.510756	0.515	0.21	2.99453e-23
RILPL2	9.6289e-28	0.604918	0.664	0.328	3.52427e-23
TRBC2	1.18554e-27	-1.3289	0.132	0.476	4.33921e-23
RPS23	1.64702e-27	-0.527114	1	0.995	6.02825e-23
SERP1	1.74123e-27	0.584381	0.923	0.738	6.37308e-23
FCGR1A	2.94046e-27	0.51475	0.255	0.073	1.07624e-22
ZYX	3.85607e-27	0.660937	0.851	0.543	1.41136e-22
AHR	3.94598e-27	0.607354	0.485	0.205	1.44427e-22
ATP6V0D1	4.68257e-27	0.639961	0.643	0.325	1.71387e-22
CREG1	4.95047e-27	0.516677	0.426	0.165	1.81192e-22
TLE5	5.11065e-27	-1.05954	0.481	0.714	1.87055e-22
SKAP2	5.96427e-27	0.59874	0.545	0.245	2.18298e-22
ANO6	6.29293e-27	0.544369	0.426	0.168	2.30327e-22
CDC42EP3	7.75733e-27	0.703755	0.681	0.359	2.83926e-22
RNF11	9.85562e-27	0.607146	0.464	0.189	3.60725e-22
SARAF	1.2854e-26	-0.857262	0.83	0.898	4.70469e-22
CD247	1.29987e-26	-1.60645	0.14	0.469	4.75764e-22
NPM1	1.38519e-26	-0.827251	0.762	0.871	5.06992e-22
HNRNPA1	1.41677e-26	-0.662758	0.872	0.933	5.18553e-22
TXNIP	1.63571e-26	-0.698039	0.987	0.982	5.98685e-22
CD3D	1.85226e-26	-1.4522	0.17	0.487	6.77944e-22
GNG5	1.96614e-26	0.583016	0.881	0.572	7.19625e-22
TRIB1	4.03898e-26	0.502058	0.294	0.093	1.47831e-21
PILRA	4.78051e-26	0.528321	0.54	0.231	1.74971e-21
RPS21	9.30954e-26	-0.542558	1	0.992	3.40739e-21
GNAQ	9.54646e-26	0.560787	0.417	0.165	3.4941e-21
LCK	1.28469e-25	-1.15979	0.132	0.456	4.70208e-21
BCL6	2.22057e-25	0.504328	0.298	0.097	8.12752e-21
COMT	3.18827e-25	0.610174	0.604	0.296	1.16694e-20
CNPY3	5.44342e-25	0.65975	0.813	0.49	1.99235e-20
FCMR	5.90195e-25	-1.16805	0.085	0.407	2.16017e-20
H2AFY	6.86983e-25	0.664101	0.74	0.419	2.51443e-20
ZEB2	9.30361e-25	0.541246	0.826	0.477	3.40521e-20
OST4	1.28742e-24	0.623481	0.932	0.781	4.71207e-20
ATP6V1B2	1.42988e-24	0.553696	0.489	0.215	5.2335e-20
PRKCD	1.50294e-24	0.514695	0.404	0.159	5.5009e-20
FOSB	1.74652e-24	0.793403	0.787	0.523	6.39243e-20
RAC2	1.82295e-24	-0.851824	0.698	0.827	6.67216e-20
ATP5MPL	1.90112e-24	0.642048	0.885	0.628	6.95828e-20
C5AR1	2.21884e-24	0.525446	0.472	0.195	8.12117e-20
SPOCK2	2.27583e-24	-1.18146	0.085	0.403	8.32977e-20
RXRA	3.32168e-24	0.555658	0.4	0.158	1.21577e-19
RPS3A	3.41215e-24	-0.548491	1	0.997	1.24888e-19
CAPNS1	3.60831e-24	0.662135	0.621	0.321	1.32068e-19
PID1	3.97809e-24	0.535825	0.315	0.11	1.45602e-19
GRK2	4.07866e-24	0.627172	0.587	0.284	1.49283e-19
SNX10	4.54257e-24	0.545804	0.553	0.261	1.66263e-19
VMP1	7.26693e-24	0.534438	0.621	0.312	2.65977e-19
IRAK3	7.34047e-24	0.51824	0.421	0.173	2.68669e-19
RPL13	8.89894e-24	-0.544773	1	0.998	3.2571e-19
PGLS	1.1033e-23	0.621879	0.753	0.453	4.03819e-19
RPS12	1.26841e-23	-0.635147	1	0.998	4.64251e-19
ADA2	1.49163e-23	0.639427	0.604	0.32	5.45951e-19
LGALS9	2.56497e-23	0.525007	0.583	0.285	9.38805e-19
JUND	4.63729e-23	0.696255	0.843	0.548	1.69729e-18
GLIPR2	5.61143e-23	0.537027	0.677	0.363	2.05384e-18
NBPF26	5.79664e-23	0.602619	0.613	0.321	2.12163e-18
MYADM	6.05052e-23	0.626701	0.736	0.438	2.21455e-18
DYNLL1	6.13016e-23	0.684347	0.655	0.374	2.2437e-18
MTPN	6.30942e-23	0.663299	0.813	0.522	2.30931e-18
THEMIS2	6.31796e-23	0.542013	0.596	0.287	2.31244e-18
FKBP1A	6.65904e-23	0.630436	0.826	0.543	2.43728e-18
CYBA	1.14149e-22	0.51467	0.991	0.863	4.17798e-18
SRSF7	1.23391e-22	-0.930513	0.46	0.678	4.51624e-18
IER2	1.67541e-22	0.747555	0.911	0.73	6.13218e-18
CD2	1.68604e-22	-1.14009	0.085	0.389	6.17109e-18
HLA-A	2.52728e-22	-0.559781	0.996	0.994	9.25009e-18
CEBPB	3.13639e-22	0.639132	0.617	0.326	1.14795e-17
LIME1	3.33557e-22	-1.09694	0.162	0.454	1.22085e-17
BNIP3L	3.79588e-22	0.593105	0.66	0.357	1.38933e-17
NADK	4.85481e-22	0.55714	0.421	0.182	1.77691e-17
UBE2D1	5.08514e-22	0.536533	0.477	0.216	1.86121e-17
VAMP8	7.02072e-22	0.559209	0.86	0.599	2.56965e-17
TGFB1	7.57729e-22	0.567293	0.749	0.463	2.77336e-17
RASSF2	7.74891e-22	0.508274	0.443	0.196	2.83618e-17
FBXL5	7.86477e-22	0.604443	0.647	0.363	2.87858e-17
ATP6V1F	8.74664e-22	0.636938	0.774	0.5	3.20136e-17
MID1IP1	1.01006e-21	0.538893	0.421	0.181	3.69694e-17
SLC25A37	1.22059e-21	0.500385	0.396	0.163	4.46748e-17
ETS1	1.23449e-21	-1.06466	0.2	0.481	4.51836e-17
MYO1F	1.32195e-21	0.576097	0.791	0.475	4.83847e-17
SYNE2	1.36629e-21	-1.27143	0.145	0.446	5.00076e-17
ZAP70	2.46528e-21	-1.11105	0.072	0.361	9.02318e-17
SLC38A1	2.93938e-21	-0.987349	0.098	0.396	1.07584e-16
GPCPD1	3.87451e-21	0.548122	0.579	0.296	1.41811e-16
ILK	4.30037e-21	0.592838	0.485	0.23	1.57398e-16
RPL9	4.30786e-21	-0.50564	1	0.988	1.57672e-16
CD3G	4.45184e-21	-1.15319	0.132	0.413	1.62942e-16
SOX4	7.74304e-21	0.539882	0.323	0.123	2.83403e-16
RPL27A	8.27681e-21	-0.546034	0.962	0.96	3.0294e-16
LAMTOR4	1.04383e-20	0.581008	0.911	0.677	3.82053e-16
MIDN	1.10394e-20	0.508294	0.557	0.276	4.04053e-16
NINJ1	1.10947e-20	0.524167	0.57	0.287	4.06076e-16
LINC00861	1.37124e-20	-1.06079	0.072	0.354	5.01889e-16
METTL9	1.59549e-20	0.606939	0.66	0.396	5.83966e-16
CASP1	1.65319e-20	0.543638	0.634	0.343	6.05083e-16
ZFAND5	2.86088e-20	0.622811	0.685	0.412	1.04711e-15
FLNA	4.28114e-20	0.512011	0.868	0.631	1.56694e-15
SQSTM1	5.66458e-20	0.576664	0.821	0.572	2.07329e-15
HACD4	5.81177e-20	0.526947	0.553	0.285	2.12717e-15
NFKBIA	6.0593e-20	0.535794	0.953	0.753	2.21777e-15
CST7	7.02721e-20	-1.99014	0.111	0.389	2.57203e-15
CALM2	7.39306e-20	0.520344	0.906	0.717	2.70594e-15
MT-ATP8	7.6064e-20	-0.654304	0.855	0.936	2.78402e-15
LBH	8.13608e-20	-0.966477	0.094	0.377	2.97789e-15
GRINA	1.16703e-19	0.571031	0.587	0.314	4.27143e-15
SNAP23	1.31686e-19	0.529831	0.519	0.26	4.81983e-15
IL1B	2.37977e-19	0.856385	0.289	0.11	8.71019e-15
PPT1	2.56684e-19	0.559241	0.557	0.298	9.39491e-15
CAPZA2	3.23248e-19	0.573834	0.621	0.368	1.18312e-14
H2AFJ	3.31558e-19	0.533482	0.519	0.263	1.21353e-14
FMNL1	3.67858e-19	0.532501	0.706	0.405	1.3464e-14
NOP10	3.87347e-19	0.552665	0.702	0.405	1.41773e-14
SEPTIN1	4.93998e-19	-0.849185	0.111	0.39	1.80808e-14
PRELID1	6.23577e-19	0.520558	0.804	0.57	2.28235e-14
ELOB	6.92202e-19	0.532169	0.936	0.748	2.53353e-14
GLUL	1.11812e-18	0.528286	0.566	0.296	4.09244e-14
KLF6	1.31344e-18	0.608368	0.94	0.811	4.80732e-14
CTSW	1.6551e-18	-1.78194	0.183	0.433	6.05783e-14
ARL4C	1.88718e-18	-0.969341	0.345	0.579	6.90727e-14
HIF1A	2.79071e-18	0.559481	0.647	0.375	1.02143e-13
PLSCR1	3.36784e-18	0.515816	0.438	0.209	1.23266e-13
TCIRG1	3.53514e-18	0.500087	0.651	0.361	1.2939e-13
POU2F2	4.39591e-18	0.518403	0.604	0.336	1.60895e-13
UQCRH	4.56896e-18	0.540311	0.894	0.694	1.67229e-13
PRKCH	6.89077e-18	-0.989005	0.106	0.365	2.52209e-13
GZMM	8.30711e-18	-1.21853	0.128	0.379	3.04049e-13
ANXA1	9.81113e-18	0.505419	0.898	0.749	3.59097e-13
TPP1	1.08493e-17	0.537437	0.587	0.323	3.97095e-13
OSBPL11	1.27142e-17	0.516106	0.387	0.177	4.65354e-13
HEXB	1.33908e-17	0.50878	0.447	0.216	4.90118e-13
PIK3IP1	1.68188e-17	-0.901276	0.162	0.417	6.15585e-13
TMEM219	1.786e-17	0.560212	0.689	0.445	6.53695e-13
EVI2B	2.28602e-17	0.520936	0.843	0.586	8.36705e-13
NT5C3A	2.34001e-17	0.532615	0.468	0.24	8.56467e-13
ALDOA	2.75131e-17	0.531519	0.843	0.686	1.00701e-12
CARD16	2.78772e-17	0.53235	0.736	0.478	1.02034e-12
ARRB2	3.39113e-17	0.522609	0.8	0.548	1.24119e-12
FLT3LG	4.00166e-17	-0.967894	0.136	0.379	1.46465e-12
TRBC1	4.39991e-17	-1.12389	0.051	0.299	1.61041e-12
PRF1	4.61197e-17	-2.12794	0.06	0.306	1.68803e-12
AC245014.3	4.97978e-17	0.516319	0.366	0.164	1.82265e-12
TBC1D10C	6.44075e-17	-0.831014	0.191	0.436	2.35738e-12
DNAJB1	8.54669e-17	-0.97592	0.357	0.557	3.12818e-12
NOP53	1.0401e-16	-0.716106	0.651	0.761	3.80686e-12
GZMA	1.11145e-16	-1.78086	0.106	0.347	4.06801e-12
BCL2A1	1.16863e-16	0.505264	0.472	0.238	4.27732e-12
TCF7	1.53075e-16	-1.05723	0.123	0.362	5.60269e-12
MAX	1.63021e-16	0.601109	0.617	0.374	5.96674e-12
DDIT4	3.04811e-16	-1.02943	0.136	0.375	1.11564e-11
LDHB	3.77667e-16	-0.938255	0.583	0.695	1.3823e-11
EEF2	4.29412e-16	-0.510504	0.894	0.934	1.57169e-11
HSP90AB1	5.35639e-16	-0.613468	0.715	0.811	1.96049e-11
CCL3	5.628e-16	0.726527	0.357	0.16	2.0599e-11
NKG7	6.84705e-16	-2.93379	0.298	0.501	2.50609e-11
SKAP1	7.28452e-16	-0.871977	0.123	0.36	2.66621e-11
BCL11B	7.93259e-16	-0.865156	0.106	0.352	2.90341e-11
ISG20	9.96001e-16	-0.869968	0.187	0.415	3.64546e-11
GYPC	1.74827e-15	-0.829418	0.277	0.487	6.39886e-11
PLAAT4	1.88858e-15	-0.854347	0.357	0.545	6.9124e-11
CD6	1.97464e-15	-0.832776	0.055	0.282	7.22737e-11
CIRBP	2.10942e-15	-0.546268	0.77	0.833	7.72069e-11
C12orf57	2.91265e-15	-0.774678	0.511	0.686	1.06606e-10
CALM3	3.84153e-15	0.553305	0.749	0.535	1.40604e-10
BIN1	5.04966e-15	-0.783804	0.128	0.349	1.84823e-10
LEF1	5.79418e-15	-0.915862	0.064	0.286	2.12073e-10
ARHGAP15	5.80068e-15	-0.848651	0.209	0.431	2.12311e-10
LITAF	7.59702e-15	-0.816995	0.468	0.645	2.78059e-10
PTPRC	7.82848e-15	-0.579345	0.915	0.942	2.8653e-10
TSTD1	1.03747e-14	-0.761596	0.174	0.401	3.79724e-10
ACAP1	1.21842e-14	-0.7547	0.281	0.486	4.45953e-10
RIOK3	1.52732e-14	0.509786	0.617	0.372	5.59015e-10
RORA	1.69403e-14	-0.833286	0.068	0.291	6.20031e-10
SUN2	2.00089e-14	-0.804432	0.319	0.508	7.32344e-10
KLRB1	2.06834e-14	-1.5436	0.06	0.273	7.57034e-10
OPTN	2.24599e-14	-0.766466	0.055	0.273	8.22056e-10
RHOH	2.27555e-14	-0.800058	0.094	0.311	8.32874e-10
SEPTIN6	2.34127e-14	-0.735776	0.345	0.55	8.56927e-10
KLRD1	2.64458e-14	-1.3961	0.055	0.268	9.67942e-10
ZFP36L2	3.33226e-14	-0.75477	0.86	0.904	1.21964e-09
CCR7	3.96564e-14	-0.904304	0.051	0.262	1.45146e-09
CAMK4	4.18558e-14	-0.832165	0.068	0.283	1.53196e-09
VAMP2	4.83014e-14	-0.62027	0.626	0.724	1.76788e-09
TNFAIP3	5.39211e-14	-1.05478	0.43	0.622	1.97356e-09
AC253572.2	7.15128e-14	0.604569	0.464	0.255	2.61744e-09
CD96	1.80494e-13	-0.733828	0.072	0.284	6.60625e-09
GZMB	2.30347e-13	-2.06502	0.081	0.283	8.43094e-09
NCL	2.63855e-13	-0.626112	0.66	0.756	9.65736e-09
CYTIP	2.70447e-13	-0.721026	0.43	0.593	9.89863e-09
CD27	2.79817e-13	-0.735528	0.047	0.249	1.02416e-08
PIK3R1	2.87271e-13	-0.844073	0.306	0.509	1.05144e-08
CYFIP2	3.36203e-13	-0.747238	0.191	0.397	1.23053e-08
CALM1	3.54599e-13	-0.560016	0.915	0.927	1.29787e-08
SCML4	3.63276e-13	-0.713414	0.038	0.234	1.32963e-08
MAL	4.94988e-13	-0.883612	0.081	0.285	1.81171e-08
PTPRCAP	5.19693e-13	-0.665856	0.03	0.224	1.90213e-08
EIF4A2	6.36566e-13	-0.611141	0.574	0.689	2.32989e-08
ITK	6.76982e-13	-0.768891	0.081	0.279	2.47782e-08
NORAD	6.90114e-13	0.540288	0.562	0.345	2.52589e-08
STK17A	1.1133e-12	-0.800384	0.183	0.374	4.07478e-08
HINT1	1.62918e-12	-0.51386	0.817	0.842	5.96297e-08
JAK1	1.9584e-12	-0.701195	0.651	0.751	7.16794e-08
KLF2	2.33045e-12	-0.669976	0.562	0.699	8.52969e-08
EML4	2.94982e-12	-0.694177	0.285	0.479	1.07966e-07
LEPROTL1	3.42399e-12	-0.729136	0.383	0.546	1.25322e-07
OCIAD2	3.53504e-12	-0.652521	0.077	0.269	1.29386e-07
S1PR1	4.76454e-12	-0.672864	0.055	0.243	1.74387e-07
RHOB	5.10369e-12	0.546277	0.434	0.245	1.868e-07
GNLY	5.15989e-12	-3.09512	0.336	0.503	1.88857e-07
PRKCQ-AS1	6.95973e-12	-0.846914	0.111	0.303	2.54733e-07
GAS5	9.66779e-12	-0.67286	0.668	0.74	3.53851e-07
GZMH	1.09922e-11	-1.47842	0.047	0.226	4.02324e-07
SPON2	1.25406e-11	-1.44124	0.034	0.211	4.58997e-07
SYNE1	1.58504e-11	-0.925193	0.145	0.332	5.80139e-07
CD5	1.64262e-11	-0.656454	0.034	0.208	6.01217e-07
KLRK1	1.94565e-11	-1.0278	0.094	0.279	7.12129e-07
PIM2	2.59468e-11	-0.719556	0.111	0.293	9.4968e-07
DDX24	3.52878e-11	-0.624231	0.417	0.574	1.29157e-06
PPP3CC	4.50131e-11	-0.644408	0.123	0.306	1.64753e-06
HNRNPA0	5.26918e-11	-0.546313	0.502	0.647	1.92857e-06
ITM2A	5.7925e-11	-0.6945	0.081	0.261	2.12011e-06
CCND2	7.32777e-11	-0.593881	0.055	0.231	2.68204e-06
CCL5	7.52577e-11	-0.708377	0.813	0.461	2.75451e-06
FGFBP2	7.76819e-11	-1.5561	0.055	0.225	2.84324e-06
ANXA6	9.01034e-11	-0.67658	0.366	0.523	3.29787e-06
TC2N	1.16301e-10	-0.717121	0.136	0.311	4.25673e-06
TSC22D3	1.24678e-10	-0.592055	0.86	0.872	4.56334e-06
MGAT4A	1.65523e-10	-0.684438	0.204	0.381	6.0583e-06
HOPX	2.70294e-10	-1.04686	0.072	0.241	9.89304e-06
INPP4B	3.07037e-10	-0.735143	0.085	0.25	1.12379e-05
TMC8	3.51152e-10	-0.624842	0.179	0.358	1.28525e-05
CDKN1B	3.92765e-10	-0.589322	0.234	0.413	1.43756e-05
PYHIN1	4.58192e-10	-0.660265	0.047	0.21	1.67703e-05
CLEC2D	4.74878e-10	-0.676102	0.14	0.314	1.7381e-05
NFATC2	5.34726e-10	-0.579805	0.055	0.219	1.95715e-05
MATR3.1	5.35027e-10	-0.635286	0.26	0.423	1.95825e-05
ITGB7	5.69788e-10	-0.646667	0.106	0.272	2.08548e-05
NOSIP	5.84637e-10	-0.813201	0.357	0.496	2.13983e-05
CDC25B	6.59727e-10	-0.621213	0.111	0.278	2.41467e-05
ARID5B	6.78689e-10	-0.691598	0.119	0.29	2.48407e-05
ZNF331	8.9654e-10	-0.649522	0.089	0.258	3.28143e-05
AC243960.1	1.06277e-09	-0.563429	0.051	0.207	3.88983e-05
STAT4	1.23573e-09	-0.655787	0.072	0.229	4.52291e-05
PNISR	1.4921e-09	-0.527689	0.579	0.674	5.46122e-05
IL2RB	2.24556e-09	-0.982571	0.072	0.227	8.21899e-05
PEBP1	2.26213e-09	-0.609694	0.323	0.458	8.27964e-05
IKZF3	2.4506e-09	-0.596835	0.081	0.241	8.96943e-05
LINC01138	2.64354e-09	-0.678927	0.166	0.32	9.67563e-05
IKZF1	2.92211e-09	-0.559348	0.417	0.548	0.000106952
TXK	3.32392e-09	-0.661388	0.068	0.219	0.000121659
CDC42SE2	3.3265e-09	-0.610965	0.336	0.474	0.000121753
ATM	3.77786e-09	-0.639677	0.332	0.48	0.000138273
PBXIP1	3.93905e-09	-0.631662	0.162	0.323	0.000144173
SOD1	4.09182e-09	-0.558176	0.46	0.58	0.000149765
EPC1	4.90956e-09	-0.507182	0.506	0.625	0.000179695
SYTL1	5.14617e-09	-0.584641	0.183	0.347	0.000188355
FCGR3A	5.53184e-09	-1.42872	0.153	0.302	0.000202471
PCED1B	6.53568e-09	-0.510503	0.055	0.207	0.000239212
OXNAD1	7.10549e-09	-0.594315	0.111	0.268	0.000260068
TMC6	9.78001e-09	-0.552124	0.183	0.334	0.000357958
CDK17	1.02634e-08	-0.565571	0.081	0.229	0.000375652
DDX6	1.32413e-08	-0.558202	0.349	0.485	0.000484646
FAM107B	1.44583e-08	-0.604782	0.234	0.381	0.00052919
P2RY8	2.48813e-08	-0.601176	0.234	0.38	0.00091068
RASA3	2.80477e-08	-0.627784	0.238	0.381	0.00102657
GIMAP7	2.9733e-08	-0.607112	0.357	0.485	0.00108826
ABLIM1	3.28652e-08	-0.611904	0.145	0.295	0.0012029
SLFN5	3.5763e-08	-0.666007	0.209	0.346	0.00130896
PTPN4	4.78112e-08	-0.571482	0.115	0.263	0.00174994
RCAN3	5.19486e-08	-0.592885	0.145	0.292	0.00190137
RASAL3	5.57051e-08	-0.522655	0.153	0.303	0.00203886
TUT4	6.58181e-08	-0.565851	0.153	0.299	0.00240901
PRMT2	6.7037e-08	-0.556551	0.353	0.482	0.00245362
KLRG1	7.27537e-08	-0.60103	0.077	0.215	0.00266286
ANKRD12	7.65488e-08	-0.573044	0.464	0.565	0.00280176
C5orf56	9.32911e-08	-0.542173	0.123	0.263	0.00341455
BCL2	1.00064e-07	-0.53289	0.094	0.237	0.00366245
TENT5C	1.57577e-07	-0.586188	0.094	0.228	0.00576749
RHOF	1.66695e-07	-0.507194	0.196	0.333	0.0061012
SNHG8	1.77922e-07	-0.56839	0.421	0.525	0.00651213
GATA3	2.22141e-07	-0.569948	0.077	0.205	0.00813058
IFITM2	2.2642e-07	-0.723971	0.864	0.844	0.00828719
MT-ND6	2.68193e-07	-0.68823	0.477	0.575	0.00981612
LAT	2.76223e-07	-0.578915	0.247	0.376	0.01011
OFD1	3.01904e-07	-0.508435	0.115	0.246	0.01105
CALR	3.25399e-07	-0.551337	0.528	0.619	0.0119099
CORO1B	3.42104e-07	-0.513324	0.379	0.493	0.0125214
BUB3	3.89269e-07	-0.502672	0.213	0.344	0.0142476
APMAP	4.26319e-07	-0.713254	0.179	0.304	0.0156037
CBLB	4.35745e-07	-0.551434	0.102	0.23	0.0159487
CORO7	5.95659e-07	-0.534168	0.281	0.406	0.0218017
RBL2	7.39653e-07	-0.560758	0.353	0.459	0.027072
DUSP2	1.07974e-06	-0.827623	0.264	0.393	0.0395197
GIMAP5	1.51374e-06	-0.529778	0.128	0.245	0.0554045
DENND2D	1.60739e-06	-0.521441	0.132	0.253	0.0588319
SPN	2.57531e-06	-0.601273	0.289	0.394	0.094259
RUNX3	3.10843e-06	-0.528927	0.157	0.282	0.113772
DOCK10	3.87384e-06	-0.50036	0.187	0.306	0.141786
GNG2	5.1483e-06	-0.581433	0.366	0.458	0.188433
GCC2	5.70934e-06	-0.523576	0.294	0.401	0.208968
RNF125	1.58311e-05	-0.507778	0.243	0.345	0.579433
PPP2R5C	3.65353e-05	-0.531943	0.374	0.449	1
UTRN	4.72594e-05	-0.515234	0.387	0.467	1
PLAC8	5.13973e-05	-0.537654	0.383	0.453	1
C12orf75	5.48881e-05	-0.608047	0.162	0.253	1
CMC1	0.000204451	-0.744323	0.174	0.261	1
RHOC	0.00321656	-0.539593	0.234	0.294	1

### Sheet: HSC
	p_val	avg_log2FC	pct.1	pct.2	p_val_adj
PBX1	0	0.649723	0.412	0.004	0
CD34	0	1.44589	0.647	0	0
TRIM58	0	0.933819	0.445	0.011	0
CNRIP1	0	0.901476	0.345	0.001	0
TFPI	0	0.834895	0.437	0.002	0
SERPINE2	0	0.57235	0.378	0.011	0
ZNF385D	0	0.650563	0.353	0.001	0
GATA2	0	1.6134	0.597	0.001	0
CPA3	0	1.12652	0.345	0	0
MED12L	0	0.611582	0.361	0.003	0
IGSF10	0	0.630812	0.37	0.002	0
CYTL1	0	1.85768	0.664	0.005	0
SPINK2	0	2.00862	0.513	0.015	0
HPGDS	0	0.688311	0.269	0.001	0
NPR3	0	0.945336	0.513	0	0
CRHBP	0	0.981171	0.454	0.001	0
MYB	0	0.81689	0.454	0.009	0
MAP7	0	0.840543	0.437	0.01	0
MYCT1	0	0.663077	0.429	0.001	0
HOXA9	0	0.557643	0.252	0.003	0
TFR2	0	0.530754	0.303	0.005	0
MEST	0	0.75538	0.437	0.01	0
LAPTM4B	0	0.650635	0.361	0.007	0
BAALC	0	0.518328	0.277	0.002	0
ANGPT1	0	0.712638	0.42	0.004	0
DEPTOR	0	0.755025	0.403	0.008	0
HEMGN	0	0.563363	0.303	0.007	0
EGFL7	0	1.31766	0.622	0.004	0
HACD1	0	0.589977	0.378	0.009	0
AL157895.1	0	1.55232	0.471	0.001	0
HBD	0	1.22454	0.269	0	0
MDK	0	0.918151	0.345	0.004	0
MSRB3	0	0.69415	0.403	0.004	0
HMGA2	0	0.513739	0.277	0	0
PCDH9	0	1.03176	0.445	0.012	0
FAM30A	0	1.48828	0.63	0.02	0
CAVIN1	0	0.627478	0.37	0.002	0
AC011139.1	0	1.15272	0.328	0	0
PRSS57	0	2.12378	0.748	0.017	0
SMIM24	0	1.38718	0.613	0.001	0
AC123912.4	0	0.645308	0.269	0.002	0
LINC02573	0	0.620306	0.403	0	0
ERG	0	0.668647	0.42	0	0
SEPTIN5	0	0.715659	0.319	0.004	0
GATA1	0	0.77875	0.345	0.001	0
TSC22D1	2.11021e-264	1.74461	0.647	0.037	7.72359e-260
CD109	3.00889e-259	0.577128	0.303	0.008	1.10128e-254
GMPR	3.4642e-257	0.670431	0.336	0.01	1.26793e-252
GUCY1B1	7.5407e-255	0.663239	0.387	0.014	2.75997e-250
GIHCG	7.68008e-242	2.15736	0.739	0.056	2.81099e-237
MYL6B	4.89144e-218	0.764125	0.529	0.03	1.79032e-213
GP1BB	1.29255e-217	0.913775	0.361	0.014	4.73085e-213
FHL1	4.12296e-185	1.20226	0.613	0.046	1.50904e-180
NREP	6.99718e-185	0.759141	0.471	0.028	2.56104e-180
MPIG6B	3.47724e-181	0.847472	0.353	0.016	1.2727e-176
H1F0	2.52335e-163	1.18248	0.521	0.038	9.23572e-159
ITGA2B	2.86416e-161	0.652506	0.261	0.01	1.04831e-156
SOX4	1.51196e-160	2.66227	0.866	0.122	5.53393e-156
BEX3	1.16388e-159	1.24367	0.832	0.095	4.25991e-155
GUCY1A1	1.17169e-159	0.515828	0.294	0.013	4.28852e-155
EREG	1.44141e-159	0.828914	0.496	0.035	5.27572e-155
C2orf88	2.23841e-146	0.590514	0.244	0.009	8.19279e-142
ST8SIA6	1.01961e-141	0.531437	0.336	0.018	3.73187e-137
IL18	9.70608e-141	1.01244	0.672	0.071	3.55252e-136
MGLL	9.64473e-138	0.717833	0.471	0.036	3.53007e-133
PKIG	2.40126e-135	0.726166	0.378	0.024	8.78883e-131
RAB13	2.38103e-134	0.710582	0.42	0.03	8.71481e-130
STMN1	4.69032e-126	1.44942	0.79	0.112	1.7167e-121
ATP1B1	1.68728e-125	0.655622	0.412	0.031	6.17561e-121
ACSM3	4.67579e-120	0.522338	0.311	0.018	1.71138e-115
NFE2	4.71887e-120	1.08144	0.613	0.069	1.72716e-115
CAVIN2	5.78483e-118	1.52845	0.412	0.032	2.1173e-113
ANKRD28	1.42179e-115	1.37835	0.714	0.099	5.2039e-111
CDK6	1.5654e-114	2.02954	0.866	0.168	5.72954e-110
PTMS	1.0802e-107	0.978411	0.563	0.064	3.95364e-103
DDAH2	1.51383e-104	1.24928	0.782	0.128	5.54076e-100
FCER1A	1.13648e-99	1.05767	0.403	0.036	4.15962e-95
LYL1	2.16633e-99	0.955319	0.664	0.094	7.92898e-95
CKS2	2.04037e-97	0.615758	0.454	0.045	7.46797e-93
CLEC11A	6.64713e-96	1.1085	0.538	0.067	2.43292e-91
PTGS1	2.34542e-90	0.816099	0.412	0.041	8.58446e-86
CLU	3.31386e-89	0.984742	0.345	0.029	1.21291e-84
PRKAR2B	4.18995e-88	0.668465	0.353	0.031	1.53356e-83
SLC40A1	2.66376e-87	1.52522	0.714	0.129	9.74965e-83
ISYNA1	1.29612e-86	0.530624	0.429	0.044	4.74392e-82
MPP1	2.55125e-85	1.27189	0.731	0.136	9.33784e-81
EBPL	6.87419e-82	1.20165	0.739	0.142	2.51602e-77
IGF2BP2	2.79108e-81	0.576833	0.328	0.029	1.02156e-76
FADS1	1.53164e-77	0.740356	0.42	0.049	5.60595e-73
PLAGL1	1.87024e-76	0.545162	0.454	0.055	6.84526e-72
CD82	6.94439e-76	1.29365	0.815	0.18	2.54171e-71
PDLIM1	6.70864e-75	0.943934	0.496	0.068	2.45543e-70
MIR181A1HG	1.25511e-74	0.796434	0.454	0.058	4.59381e-70
SLC39A3	7.96168e-74	0.846799	0.597	0.095	2.91406e-69
RNF24	7.02441e-73	0.729507	0.571	0.087	2.57101e-68
P2RX1	1.23632e-72	0.798856	0.555	0.085	4.52507e-68
SPARC	1.31059e-70	0.892111	0.269	0.023	4.79691e-66
REC8	1.84601e-69	0.684003	0.387	0.046	6.7566e-65
SNCA	2.41601e-68	0.528296	0.345	0.037	8.84285e-64
ITM2C	1.16159e-66	0.926045	0.496	0.075	4.25155e-62
MAGED1	1.25787e-66	0.518599	0.454	0.061	4.60392e-62
ALDH1A1	5.56864e-63	0.544267	0.437	0.06	2.03818e-58
GNA15	3.44967e-61	0.724181	0.496	0.081	1.26261e-56
SCCPDH	5.89507e-61	0.526562	0.429	0.06	2.15765e-56
JUP	4.33376e-60	0.547899	0.37	0.047	1.5862e-55
HIST1H2AC	8.5403e-60	1.41319	0.529	0.093	3.12584e-55
TM7SF3	6.85287e-58	0.651542	0.571	0.104	2.50822e-53
SSBP2	8.21441e-58	0.885216	0.622	0.126	3.00656e-53
IMPDH2	1.57584e-57	1.39167	0.773	0.234	5.76772e-53
KDM5B	4.55733e-57	0.789397	0.613	0.121	1.66803e-52
ETS2	2.3321e-56	0.773642	0.639	0.131	8.53572e-52
PHTF1	3.67431e-56	0.552866	0.395	0.055	1.34483e-51
NME4	7.12879e-55	0.806398	0.563	0.109	2.60921e-50
CCNB1IP1	2.275e-54	0.70696	0.538	0.1	8.32672e-50
HIST3H2A	1.08921e-52	0.586738	0.445	0.071	3.98662e-48
SNHG29	2.83916e-52	2.02011	0.983	0.798	1.03916e-47
FAM117A	8.34593e-52	0.516599	0.504	0.088	3.05469e-47
MSI2	6.05402e-51	0.907411	0.605	0.132	2.21583e-46
TPM1	3.39644e-50	0.615636	0.387	0.059	1.24313e-45
NRIP1	4.97244e-50	0.994821	0.58	0.13	1.81996e-45
HLA-B	1.00401e-49	-1.31853	1	0.999	3.67479e-45
CAT	2.15449e-49	1.33291	0.798	0.268	7.88566e-45
HLA-C	3.60616e-49	-1.46369	0.983	0.996	1.31989e-44
ATP8B4	7.71652e-49	0.647963	0.336	0.047	2.82432e-44
SEPTIN11	4.67275e-47	0.625374	0.504	0.097	1.71027e-42
VAT1	8.21439e-47	0.559217	0.454	0.08	3.00655e-42
B2M	2.89794e-46	-1.1701	1	1	1.06068e-41
HMGA1	4.36155e-46	1.25234	0.773	0.273	1.59637e-41
MRPL45	4.79956e-46	0.564909	0.58	0.124	1.75669e-41
ARMH1	7.41556e-46	0.887511	0.613	0.145	2.71417e-41
ETV6	1.7296e-44	0.847217	0.63	0.159	6.33051e-40
SMIM3	1.86815e-44	0.545162	0.378	0.061	6.83762e-40
TSPAN2	5.45095e-44	0.705673	0.353	0.056	1.9951e-39
ATP6V0A2	6.76426e-44	0.627899	0.445	0.082	2.47579e-39
H2AFY	1.00318e-43	1.33237	0.924	0.419	3.67172e-39
SNHG7	2.39979e-43	1.24375	0.798	0.268	8.78346e-39
SERPINB1	4.29585e-43	1.73611	0.916	0.508	1.57233e-38
GAS5	7.87278e-43	1.55372	0.95	0.739	2.88152e-38
RPLP0	9.61612e-43	1.15697	0.992	0.977	3.5196e-38
TMSB10	1.02087e-42	-1.07277	1	0.997	3.73649e-38
ATP2C1	3.00528e-42	0.557064	0.403	0.072	1.09996e-37
RACK1	3.58271e-42	0.897168	0.992	0.981	1.31131e-37
TCEAL4	1.31053e-41	0.579488	0.479	0.097	4.79668e-37
GNG11	2.21873e-41	1.329	0.21	0.024	8.12076e-37
ZFAS1	2.30562e-41	1.31498	0.975	0.785	8.4388e-37
PARVB	2.55644e-41	0.537428	0.521	0.111	9.35682e-37
SYPL1	2.95796e-41	0.830249	0.756	0.229	1.08264e-36
BZW2	6.19468e-41	0.613099	0.588	0.139	2.26731e-36
BCL11A	1.4166e-40	0.591032	0.412	0.077	5.18488e-36
SPINT2	1.50307e-40	0.856413	0.723	0.216	5.50138e-36
DAPK1	5.79573e-40	0.503331	0.445	0.089	2.12129e-35
RAB37	7.85569e-40	0.664695	0.622	0.155	2.87526e-35
RPS24	6.1335e-39	0.818861	1	0.994	2.24492e-34
NENF	3.6997e-38	0.719311	0.647	0.175	1.35413e-33
NPM1	1.04438e-36	1.16588	0.966	0.87	3.82252e-32
TMSB4X	1.68631e-36	-0.996046	1	0.999	6.17207e-32
HNRNPA1	1.79209e-36	1.09505	1	0.932	6.55923e-32
NUCB2	2.9146e-36	0.939146	0.773	0.271	1.06677e-31
LMO2	3.09293e-36	0.525491	0.454	0.098	1.13204e-31
TSPAN3	8.9512e-36	0.560365	0.504	0.118	3.27623e-31
RPL15	1.10297e-35	0.706523	1	0.987	4.03698e-31
HLA-A	4.33735e-35	-1.0615	0.992	0.995	1.58751e-30
HSP90AB1	4.75931e-35	1.1792	0.975	0.81	1.74195e-30
PDZD8	5.71151e-35	0.69183	0.471	0.111	2.09047e-30
TCF4	4.18342e-34	0.570118	0.378	0.075	1.53117e-29
TXNIP	7.95119e-34	-1.21932	0.95	0.982	2.91022e-29
TFDP2	1.39946e-33	0.598124	0.664	0.188	5.12215e-29
BTF3	1.59856e-33	0.801417	0.992	0.931	5.8509e-29
ZNF22	2.45052e-33	0.631119	0.647	0.186	8.96916e-29
IP6K2	4.82731e-33	0.614616	0.546	0.142	1.76684e-28
PGRMC1	6.77628e-33	0.595047	0.403	0.086	2.48019e-28
RPL7A	1.34508e-32	0.703647	0.992	0.99	4.92313e-28
LSM2	2.12094e-32	0.724185	0.672	0.214	7.76287e-28
JUNB	3.77167e-32	-1.56658	0.807	0.94	1.38047e-27
UROD	4.37608e-32	0.527094	0.521	0.133	1.60169e-27
RPS4X	6.07546e-32	0.881944	1	0.991	2.22368e-27
BEX4	8.1187e-32	0.568668	0.58	0.159	2.97153e-27
MBOAT7	5.93484e-31	0.640753	0.479	0.122	2.17221e-26
BTG1	6.69003e-31	-1.34059	0.857	0.937	2.44862e-26
AHCY	8.52802e-31	0.504422	0.479	0.12	3.12134e-26
CDK4	9.20317e-31	0.502107	0.513	0.131	3.36845e-26
CALM1	1.49001e-30	-1.29209	0.84	0.927	5.4536e-26
SNHG6	1.57611e-30	0.964672	0.95	0.759	5.76871e-26
CD48	2.28407e-30	-1.41401	0.387	0.817	8.35993e-26
RPS23	4.61714e-30	0.654978	1	0.995	1.68992e-25
EEF1G	6.49093e-30	0.781789	0.983	0.936	2.37574e-25
TXN	1.08763e-29	0.944032	0.849	0.407	3.98083e-25
EEF2	1.76144e-29	0.868982	0.992	0.934	6.44703e-25
QARS	5.44773e-29	0.619152	0.731	0.246	1.99392e-24
SNHG8	1.07362e-28	0.913907	0.941	0.524	3.92956e-24
RNF130	1.23605e-28	0.818476	0.857	0.343	4.52405e-24
RPL5	4.38524e-28	0.750058	0.992	0.979	1.60504e-23
GLUL	7.15774e-28	0.759474	0.782	0.296	2.6198e-23
ZKSCAN1	9.00942e-28	0.57724	0.597	0.181	3.29754e-23
LEPROT	9.14732e-28	0.595938	0.605	0.19	3.34801e-23
STAT5A	1.04818e-27	0.518146	0.571	0.169	3.83645e-23
EIF3E	1.24899e-27	0.837724	0.975	0.747	4.57142e-23
MARCKSL1	1.81656e-27	0.586899	0.613	0.187	6.64877e-23
CORO1A	2.33809e-27	-1.12728	0.731	0.894	8.55765e-23
BEX2	7.27477e-27	0.516152	0.471	0.124	2.66264e-22
HMGB1	1.02387e-26	0.786728	0.992	0.855	3.74748e-22
YBX3	1.28915e-26	0.504696	0.639	0.196	4.71843e-22
ITGB2	2.09792e-26	-1.53657	0.471	0.792	7.67861e-22
LRRFIP2	1.00711e-25	0.510218	0.605	0.194	3.68611e-21
SPTLC2	1.71689e-25	0.500674	0.63	0.197	6.284e-21
RPS6	1.77173e-25	0.686529	1	0.993	6.4847e-21
APEX1	1.85708e-25	0.778957	0.765	0.33	6.7971e-21
MPST	2.36559e-25	0.507052	0.445	0.121	8.6583e-21
CNST	2.71259e-25	0.594246	0.714	0.247	9.92837e-21
RPL7	4.13444e-25	0.641747	0.992	0.966	1.51325e-20
RPL29	4.73304e-25	0.561226	1	0.99	1.73234e-20
TAGLN2	4.85736e-25	1.05068	0.941	0.782	1.77784e-20
AMD1	8.24632e-25	0.689918	0.723	0.274	3.01824e-20
CXCR4	1.39697e-24	-1.75455	0.403	0.764	5.11304e-20
PTPRC	5.0539e-24	-1.03709	0.933	0.942	1.84978e-19
CREG1	5.3331e-24	0.51869	0.529	0.165	1.95197e-19
ELMO1	1.01582e-23	0.73308	0.639	0.237	3.718e-19
CD52	1.25494e-23	-1.08893	0.908	0.934	4.59319e-19
HLA-E	1.52352e-23	-0.810888	0.992	0.982	5.57624e-19
RPS2	4.45747e-23	0.769233	0.992	0.978	1.63148e-18
RPS3A	5.30708e-23	0.584491	1	0.997	1.94244e-18
EEF1B2	5.35169e-23	0.734678	0.992	0.944	1.95877e-18
RPS18	5.46165e-23	0.65401	1	0.996	1.99902e-18
PFN1	5.67479e-23	-0.835984	0.992	0.987	2.07703e-18
NUTM2A-AS1	5.67592e-23	0.525233	0.588	0.201	2.07744e-18
TALDO1	7.92295e-23	0.742427	0.899	0.483	2.89988e-18
TESPA1	1.0858e-22	0.621991	0.571	0.192	3.97413e-18
H3F3A	1.12956e-22	0.653665	1	0.941	4.13429e-18
RPL10A	1.14354e-22	0.622899	1	0.978	4.18546e-18
HINT1	1.53968e-22	0.83898	0.975	0.841	5.63537e-18
CLNS1A	2.16613e-22	0.607109	0.714	0.294	7.92825e-18
CTNNBL1	2.26804e-22	0.520097	0.487	0.152	8.30124e-18
S100A10	3.35576e-22	-1.44813	0.622	0.839	1.22824e-17
MRPL16	3.54897e-22	0.561977	0.571	0.19	1.29896e-17
TIMM13	4.85248e-22	0.572404	0.63	0.23	1.77606e-17
CYTOR	6.04387e-22	0.644773	0.588	0.21	2.21212e-17
SNHG32	6.08276e-22	0.752236	0.79	0.393	2.22635e-17
IFITM1	6.28206e-22	-1.75526	0.605	0.79	2.2993e-17
ILF2	7.38651e-22	0.611796	0.765	0.329	2.70354e-17
CCT2	1.09569e-21	0.633084	0.756	0.322	4.01035e-17
CCNG1	1.50868e-21	0.5153	0.655	0.237	5.52191e-17
RPL12	1.6878e-21	0.5818	1	0.99	6.17752e-17
FYB1	2.65783e-21	-1.16024	0.563	0.802	9.72793e-17
NME2	2.66732e-21	0.774991	0.941	0.728	9.76264e-17
PARP1	3.0603e-21	0.583713	0.739	0.302	1.1201e-16
UQCRH	3.2224e-21	0.657048	0.95	0.694	1.17943e-16
LMNA	3.26593e-21	0.565203	0.42	0.122	1.19536e-16
ESD	3.95422e-21	0.631615	0.664	0.257	1.44728e-16
ATP5MC2	7.80692e-21	0.571515	1	0.898	2.85741e-16
MPC2	1.23473e-20	0.584079	0.664	0.26	4.51922e-16
RPL31	1.82441e-20	0.580024	1	0.961	6.67754e-16
PRKACB	1.99815e-20	0.601566	0.689	0.273	7.31344e-16
RPL37A	2.2466e-20	0.524698	0.992	0.987	8.22277e-16
RPS3	2.57067e-20	0.547889	1	0.995	9.40892e-16
TUBA1C	4.5441e-20	0.540524	0.529	0.187	1.66319e-15
RPS8	5.15505e-20	0.511389	1	0.996	1.8868e-15
EIF3L	7.33214e-20	0.704499	0.941	0.695	2.68364e-15
EPB41L4A-AS1	7.3403e-20	0.562916	0.706	0.295	2.68662e-15
TMEM14C	8.93363e-20	0.600545	0.63	0.243	3.2698e-15
S100A6	1.81e-19	-1.37541	0.857	0.927	6.62479e-15
TUBB	1.90394e-19	0.657923	0.916	0.468	6.96861e-15
GAPDH	2.82843e-19	0.629956	0.992	0.94	1.03523e-14
HDAC2	3.79035e-19	0.508085	0.571	0.211	1.38731e-14
LAPTM4A	4.52819e-19	0.578107	0.798	0.355	1.65736e-14
OSTC	6.27997e-19	0.508078	0.773	0.333	2.29853e-14
DNAJB6	6.97536e-19	0.544862	0.79	0.349	2.55305e-14
KDELR1	8.72407e-19	0.535864	0.79	0.365	3.1931e-14
RPL3	9.17096e-19	0.540099	1	0.989	3.35666e-14
LIMS1	9.80568e-19	0.815257	0.697	0.304	3.58898e-14
PCED1B-AS1	1.08654e-18	-1.56594	0.345	0.647	3.97684e-14
RPS5	1.56495e-18	0.572832	1	0.967	5.72786e-14
LDHB	2.31909e-18	0.741759	0.95	0.694	8.48811e-14
ACTB	6.62072e-18	-0.704149	1	0.999	2.42325e-13
ANP32B	7.33782e-18	0.702748	0.916	0.689	2.68572e-13
CAMLG	9.62016e-18	0.544076	0.697	0.297	3.52108e-13
HSPD1	2.08034e-17	0.558597	0.748	0.343	7.61426e-13
KLF2	3.40852e-17	-1.11178	0.395	0.699	1.24755e-12
S100A9	5.97028e-17	-3.52592	0.63	0.743	2.18518e-12
PRDX6	1.13607e-16	0.617365	0.849	0.445	4.15811e-12
CLIC1	1.16505e-16	0.594862	0.983	0.742	4.26421e-12
CFL1	1.62923e-16	-0.657122	0.983	0.969	5.96314e-12
TUBA1A	1.95923e-16	0.81717	0.891	0.605	7.17098e-12
RTN3	3.47113e-16	0.561922	0.714	0.331	1.27047e-11
LYZ	1.00956e-15	-2.87467	0.832	0.827	3.69509e-11
HCST	1.11499e-15	-1.07609	0.706	0.807	4.08099e-11
PRDX1	1.11555e-15	0.599684	0.815	0.41	4.08302e-11
RTRAF	1.21191e-15	0.549758	0.857	0.468	4.43572e-11
CCT4	1.2228e-15	0.536558	0.765	0.386	4.47559e-11
CYBA	2.65997e-15	-1.03328	0.891	0.863	9.73575e-11
SUMO2	2.95525e-15	0.511789	0.983	0.789	1.08165e-10
ST13	3.60499e-15	0.594282	0.866	0.537	1.31946e-10
ERGIC3	4.84137e-15	0.588886	0.765	0.383	1.77199e-10
CRIP1	5.28554e-15	-1.06922	0.672	0.824	1.93456e-10
SAMHD1	5.92473e-15	-1.13188	0.378	0.641	2.16851e-10
HSD17B11	6.85926e-15	0.537335	0.756	0.376	2.51056e-10
PNN	6.86654e-15	0.55179	0.84	0.443	2.51322e-10
HMGN3	9.23198e-15	0.613524	0.84	0.453	3.379e-10
CD3E	1.2187e-14	-1.70806	0.429	0.61	4.46056e-10
MYL12A	1.38446e-14	-0.602342	0.908	0.911	5.06726e-10
LSP1	1.70454e-14	-0.808401	0.748	0.841	6.2388e-10
SLC2A3	1.7438e-14	-1.33305	0.261	0.553	6.3825e-10
SH3BGRL	1.77478e-14	0.551953	0.908	0.57	6.49588e-10
LUC7L3	1.77842e-14	0.509276	0.756	0.373	6.50919e-10
S100A4	1.95358e-14	-1.1388	0.95	0.929	7.15028e-10
SH3BGRL3	2.1701e-14	-0.706287	0.975	0.96	7.9428e-10
SEPTIN6	2.27328e-14	0.542706	0.899	0.549	8.32045e-10
LITAF	2.31966e-14	-1.14287	0.412	0.645	8.49018e-10
ZFP36	2.43206e-14	-1.16954	0.773	0.827	8.90159e-10
FBXO7	2.99443e-14	0.588741	0.63	0.294	1.09599e-09
NAP1L1	6.87409e-14	0.734723	0.958	0.695	2.51598e-09
SPN	6.89569e-14	0.537227	0.739	0.394	2.52389e-09
S100A8	1.06534e-13	-3.49205	0.605	0.689	3.89926e-09
LSM7	1.77875e-13	0.56252	0.849	0.522	6.51039e-09
NCOA4	1.92247e-13	0.517376	0.731	0.354	7.03643e-09
HLA-F	2.64006e-13	-1.00787	0.487	0.659	9.66288e-09
HMGN1	3.33335e-13	0.510126	0.899	0.573	1.22004e-08
ARL4C	4.03797e-13	-1.2128	0.319	0.579	1.47794e-08
LCP1	4.09946e-13	-0.855176	0.765	0.802	1.50045e-08
PHB2	4.11065e-13	0.505432	0.849	0.499	1.50454e-08
ENO1	8.03072e-13	0.628069	0.933	0.67	2.93933e-08
NAA38	1.21947e-12	0.516842	0.714	0.372	4.46337e-08
ITM2B	1.28953e-12	-0.512355	0.983	0.943	4.71982e-08
CD247	1.533e-12	-1.58344	0.193	0.469	5.61095e-08
IL32	1.87534e-12	-1.75402	0.445	0.627	6.86394e-08
IER2	2.19908e-12	-1.17248	0.647	0.73	8.04886e-08
IL10RA	2.41388e-12	-0.986423	0.185	0.479	8.83505e-08
TSC22D3	2.8287e-12	-0.801517	0.824	0.873	1.03533e-07
TNFAIP3	3.10806e-12	-1.47667	0.454	0.622	1.13758e-07
COTL1	4.32616e-12	-0.954743	0.555	0.711	1.58342e-07
NT5C3A	4.93377e-12	0.579491	0.538	0.241	1.80581e-07
IFITM2	5.98798e-12	-0.924187	0.815	0.844	2.19166e-07
EVL	4.49018e-11	-1.01337	0.58	0.663	1.64345e-06
CYTIP	4.56807e-11	-0.908141	0.378	0.592	1.67196e-06
RIPOR2	4.76031e-11	-0.714212	0.58	0.718	1.74232e-06
RNF213	5.16283e-11	-0.968887	0.429	0.615	1.88965e-06
CTSS	8.73282e-11	-1.28814	0.622	0.697	3.1963e-06
STK17B	9.84044e-11	-0.775296	0.647	0.713	3.6017e-06
ATP5F1E	1.1693e-10	-0.541119	0.975	0.951	4.27977e-06
TYROBP	1.33153e-10	-1.57062	0.529	0.65	4.87352e-06
SERF2	1.80362e-10	-0.51101	0.983	0.958	6.60142e-06
GPSM3	2.84926e-10	-0.631382	0.79	0.785	1.04286e-05
CD3D	2.95028e-10	-1.32318	0.286	0.486	1.07983e-05
CD7	3.08237e-10	-1.46598	0.328	0.522	1.12818e-05
HIST1H1C	4.32877e-10	0.514989	0.387	0.162	1.58437e-05
S100A11	4.49872e-10	-1.25169	0.479	0.625	1.64658e-05
LGALS1	1.44688e-09	-1.17323	0.454	0.616	5.29574e-05
GIMAP4	1.46712e-09	-0.863013	0.176	0.417	5.3698e-05
IL2RG	1.56819e-09	-0.978421	0.588	0.66	5.73974e-05
NFKBIA	1.70039e-09	-1.03862	0.697	0.753	6.22361e-05
MYO1F	1.71171e-09	-1.00176	0.277	0.476	6.26502e-05
HCLS1	2.15225e-09	-0.70838	0.689	0.704	7.87745e-05
GIMAP7	3.69029e-09	-1.0224	0.311	0.485	0.000135068
GZMM	6.76367e-09	-1.20087	0.151	0.379	0.000247557
DUSP2	8.19355e-09	-1.32441	0.168	0.393	0.000299892
MALAT1	8.29935e-09	-0.568621	1	1	0.000303765
LIME1	9.44797e-09	-0.974171	0.252	0.453	0.000345805
LBH	1.10525e-08	-0.949684	0.16	0.376	0.000404534
LTB	1.11285e-08	-1.16865	0.504	0.647	0.000407313
ETS1	1.18572e-08	-0.981399	0.294	0.48	0.000433984
YWHAB	1.52754e-08	-0.511768	0.866	0.84	0.000559094
ARPC2	2.11066e-08	-0.538734	0.966	0.857	0.000772522
SRGN	2.60865e-08	-0.690996	0.916	0.859	0.000954794
CAST	2.72924e-08	-0.79776	0.521	0.624	0.000998928
GNG2	2.82091e-08	-0.982451	0.269	0.458	0.00103248
IQGAP1	3.58526e-08	-0.851928	0.529	0.606	0.00131224
SPOCK2	3.70365e-08	-0.984263	0.202	0.403	0.00135557
JAK1	4.4829e-08	-0.781594	0.782	0.75	0.00164079
CD2	4.50072e-08	-1.02579	0.193	0.388	0.00164731
NR4A2	6.92675e-08	-0.874141	0.185	0.392	0.00253526
TRAF3IP3	7.36302e-08	-0.781237	0.412	0.544	0.00269494
SEPTIN9	7.40175e-08	-0.719348	0.513	0.606	0.00270912
IL7R	7.47119e-08	-1.43593	0.429	0.557	0.00273453
ANXA2	7.62004e-08	-0.932313	0.336	0.514	0.00278901
TNFRSF1B	9.22728e-08	-0.760104	0.277	0.494	0.00337728
FCER1G	1.06644e-07	-1.22338	0.42	0.553	0.00390326
SYNE2	1.09432e-07	-1.14138	0.269	0.446	0.00400531
EVI2B	1.17932e-07	-0.723451	0.504	0.587	0.00431642
LGALS3	1.5506e-07	-0.902084	0.134	0.352	0.00567534
TLE5	1.77221e-07	-0.773201	0.756	0.713	0.00648645
VCAN	2.6467e-07	-1.83067	0.252	0.416	0.00968718
FLNA	2.7459e-07	-0.67579	0.571	0.632	0.0100503
RGS18	2.87756e-07	1.13937	0.252	0.11	0.0105322
GNLY	3.06442e-07	-2.40604	0.345	0.503	0.0112161
FCMR	3.10467e-07	-0.87391	0.218	0.406	0.0113634
CD3G	3.18546e-07	-0.990697	0.244	0.413	0.0116591
PTPRE	3.49798e-07	-0.920661	0.185	0.364	0.012803
SELPLG	4.01565e-07	-0.768565	0.395	0.526	0.0146977
ACTR2	6.10148e-07	-0.648832	0.697	0.683	0.022332
ITK	6.17713e-07	-0.797436	0.092	0.279	0.0226089
GZMA	6.23816e-07	-1.58869	0.16	0.347	0.0228323
DOK2	7.06633e-07	-0.725608	0.21	0.403	0.0258635
IGHM	7.84251e-07	0.637114	0.218	0.087	0.0287044
FYN	7.8601e-07	-0.829455	0.202	0.373	0.0287687
ZAP70	8.57635e-07	-0.943277	0.185	0.36	0.0313903
ATP6V0E1	9.12089e-07	-0.65256	0.546	0.605	0.0333834
ARPC1B	9.2773e-07	-0.559553	0.857	0.797	0.0339559
IFI30	9.88679e-07	-1.25655	0.37	0.515	0.0361866
S1PR1	1.0857e-06	-0.693949	0.059	0.242	0.0397378
EMP3	1.09673e-06	-0.537449	0.899	0.846	0.0401415
CYBB	1.15477e-06	-0.914642	0.185	0.379	0.0422656
UQCR11	1.16269e-06	-0.506644	0.866	0.789	0.0425556
SH3KBP1	1.27241e-06	-0.72152	0.353	0.483	0.0465714
LCK	1.30489e-06	-0.846297	0.319	0.455	0.0477605
LYST	1.35009e-06	-0.733827	0.193	0.378	0.0494146
CEBPD	1.35012e-06	-0.841164	0.092	0.279	0.0494158
NCF1	1.48647e-06	-1.09592	0.218	0.386	0.0544064
DNAJB1	1.59581e-06	-0.926308	0.513	0.556	0.0584081
GZMB	1.66502e-06	-1.55741	0.092	0.282	0.0609415
ADGRE5	1.68229e-06	-0.726379	0.437	0.553	0.0615736
CYTH1	1.73829e-06	-0.715086	0.345	0.486	0.0636232
SH3BP5	1.77172e-06	-0.689647	0.143	0.325	0.0648469
NCF2	1.78001e-06	-0.835208	0.118	0.309	0.0651502
MNDA	1.83471e-06	-1.30084	0.21	0.377	0.0671523
KLF6	1.86646e-06	-0.576548	0.84	0.811	0.0683142
REEP5	2.12129e-06	-0.688453	0.227	0.39	0.0776413
PRF1	2.26865e-06	-2.01593	0.134	0.305	0.083035
FGL2	2.57869e-06	-0.88771	0.176	0.357	0.0943825
SMCHD1	2.64272e-06	-0.780321	0.672	0.627	0.0967263
ARRB2	2.81733e-06	-0.690946	0.454	0.549	0.103117
CDC25B	2.95089e-06	-0.6969	0.101	0.277	0.108006
C1orf162	3.00046e-06	-0.769732	0.403	0.515	0.10982
PRKCH	3.01116e-06	-0.910239	0.21	0.364	0.110212
RASA3	3.01403e-06	-0.830999	0.227	0.381	0.110317
ATM	3.12424e-06	-0.797558	0.345	0.48	0.11435
UPP1	3.23483e-06	-0.666048	0.176	0.346	0.118398
AHNAK	3.24951e-06	-0.75837	0.655	0.728	0.118935
FCN1	4.01051e-06	-1.62157	0.311	0.448	0.146789
TRBC1	4.12148e-06	-0.986316	0.126	0.299	0.15085
SEPTIN1	4.47938e-06	-0.782045	0.244	0.39	0.16395
BCL11B	4.69961e-06	-0.760365	0.176	0.351	0.17201
FGFBP2	5.12293e-06	-1.56144	0.059	0.225	0.187504
SLFN5	5.71954e-06	-0.813317	0.193	0.346	0.209341
MYADM	5.72721e-06	0.522621	0.689	0.439	0.209621
CST7	6.66883e-06	-1.54554	0.235	0.388	0.244086
LINC00861	6.76032e-06	-0.845596	0.202	0.353	0.247434
MICOS10	6.8014e-06	-0.666941	0.454	0.52	0.248938
ID2	7.98101e-06	-0.853439	0.37	0.491	0.292113
S100A12	8.07303e-06	-1.82827	0.134	0.292	0.295481
IL17RA	8.48486e-06	-0.572019	0.134	0.316	0.310554
KLRD1	9.04604e-06	-1.18948	0.101	0.267	0.331094
KLRK1	9.08585e-06	-1.05908	0.118	0.279	0.332551
MBP	9.94078e-06	-0.681748	0.496	0.549	0.363843
LGALS2	1.01531e-05	-1.06151	0.067	0.228	0.371615
FGR	1.05736e-05	-0.80952	0.252	0.405	0.387003
KLRB1	1.09483e-05	-1.34374	0.109	0.272	0.400718
CCND3	1.19774e-05	-0.600973	0.639	0.656	0.438386
CTSH	1.30728e-05	-0.696351	0.134	0.299	0.478476
PSAP	1.33035e-05	-0.821622	0.832	0.741	0.486922
CSTA	1.64733e-05	-0.886274	0.143	0.303	0.60294
ANXA5	1.72209e-05	-0.840047	0.395	0.485	0.6303
PPP2R5C	1.78085e-05	-0.775361	0.336	0.449	0.651808
PIK3R5	1.86188e-05	-0.550181	0.092	0.254	0.681467
MS4A6A	1.90853e-05	-1.26335	0.168	0.31	0.698543
EML4	1.92309e-05	-0.696883	0.378	0.479	0.70387
TAGAP	2.04328e-05	-0.812914	0.479	0.532	0.747862
TCF7	2.06537e-05	-0.778075	0.21	0.362	0.755946
MCL1	2.18299e-05	-0.63806	0.571	0.599	0.798996
RASSF5	2.21948e-05	-0.711394	0.277	0.391	0.812353
LY86	2.22188e-05	-0.607215	0.076	0.232	0.813232
PARP8	2.23511e-05	-0.716125	0.193	0.341	0.818073
ADA2	2.64086e-05	-0.572646	0.16	0.321	0.966581
CD53	2.69127e-05	-0.573077	0.647	0.637	0.985031
CDC42SE1	2.86509e-05	-0.630493	0.403	0.496	1
DUSP1	2.97667e-05	-0.529509	0.916	0.891	1
MYH9	2.99223e-05	-0.590047	0.672	0.678	1
FAM107B	3.15506e-05	-0.658314	0.235	0.381	1
GIMAP1	3.48095e-05	-0.61469	0.21	0.356	1
ITGAM	3.7115e-05	-0.634205	0.067	0.211	1
MAL	3.7574e-05	-0.801603	0.134	0.285	1
SMAP2	3.97432e-05	-0.68275	0.286	0.401	1
TRBC2	3.9785e-05	-0.727055	0.361	0.475	1
CD14	4.17392e-05	-1.3063	0.143	0.282	1
CLEC7A	4.33821e-05	-0.859933	0.151	0.299	1
PPBP	4.34064e-05	2.41059	0.21	0.105	1
PSTPIP1	5.20834e-05	-0.585431	0.134	0.278	1
ZFP36L1	5.27223e-05	-0.648808	0.504	0.558	1
CCR7	5.28259e-05	-0.776994	0.118	0.262	1
HERPUD1	5.37479e-05	-0.638999	0.277	0.416	1
ADD3	6.52962e-05	-0.615197	0.437	0.512	1
NKG7	6.6055e-05	-2.09371	0.403	0.5	1
RESF1	6.93675e-05	-0.719636	0.429	0.5	1
EMB	7.41688e-05	-0.694664	0.336	0.432	1
ARHGEF1	7.48663e-05	-0.615544	0.504	0.55	1
SLC38A1	8.13593e-05	-0.701071	0.269	0.396	1
PSMB9	8.46487e-05	-0.560034	0.622	0.621	1
CDKN1B	8.71101e-05	-0.690786	0.319	0.413	1
TBC1D10C	8.77306e-05	-0.660002	0.336	0.435	1
SGK1	8.84947e-05	-0.732707	0.092	0.234	1
CAPN2	8.87014e-05	-0.696372	0.345	0.419	1
AGTRAP	9.01892e-05	-0.720672	0.252	0.366	1
IGSF6	9.24585e-05	-0.670099	0.109	0.255	1
MPEG1	9.39603e-05	-0.557012	0.118	0.269	1
IKZF1	0.000110792	-0.594381	0.504	0.548	1
GPR183	0.000113973	-0.733415	0.16	0.295	1
IL2RB	0.000122812	-0.933191	0.092	0.227	1
CD6	0.000130663	-0.682996	0.151	0.281	1
CAMK4	0.000142211	-0.70069	0.151	0.283	1
CSK	0.000145084	-0.609481	0.319	0.419	1
TSPO	0.000147398	-0.88281	0.79	0.662	1
BHLHE40	0.000154768	-0.715226	0.143	0.271	1
CEBPB	0.000158585	-0.601791	0.193	0.327	1
AAK1	0.000168283	-0.639166	0.336	0.43	1
SERPINA1	0.000170339	-0.852533	0.227	0.367	1
CD27	0.000173108	-0.6272	0.118	0.249	1
ANKRD44	0.000178918	-0.595458	0.378	0.476	1
JAML	0.000184541	-0.599828	0.168	0.312	1
SRSF7	0.000201427	-0.590218	0.756	0.677	1
PLEC	0.000205429	-0.511039	0.118	0.258	1
VSIR	0.000209529	-0.623115	0.513	0.563	1
EFHD2	0.000210661	-0.745963	0.37	0.439	1
EVI2A	0.000210683	-0.534834	0.126	0.254	1
LMO4	0.00021858	0.500428	0.269	0.14	1
DDIT4	0.000226907	-0.758227	0.269	0.374	1
CFD	0.000236471	-0.705706	0.168	0.311	1
RORA	0.000237185	-0.649026	0.16	0.29	1
CKLF	0.000238017	-0.612016	0.37	0.456	1
LILRA5	0.00023974	-0.57696	0.101	0.243	1
ISG20	0.000247273	-0.728257	0.345	0.415	1
ALOX5AP	0.000253326	-0.671617	0.218	0.342	1
USP3	0.000267354	-0.578459	0.286	0.391	1
CD96	0.000268014	-0.611448	0.16	0.284	1
GZMH	0.000273774	-1.30452	0.101	0.226	1
CD4	0.000283375	-0.512692	0.185	0.313	1
RBMS1	0.00032251	-0.568844	0.261	0.366	1
FPR1	0.000348213	-0.642343	0.092	0.215	1
RGS2	0.000372338	-0.873686	0.261	0.373	1
STK4	0.000424971	-0.503805	0.748	0.686	1
TYMP	0.00043656	-1.01827	0.294	0.389	1
PYHIN1	0.000442886	-0.654064	0.092	0.209	1
LEF1	0.000449581	-0.691242	0.168	0.286	1
TTC39C	0.000451033	-0.578455	0.16	0.276	1
GADD45B	0.000470477	-0.593815	0.261	0.38	1
MAFB	0.00051246	-0.818017	0.134	0.266	1
LY6E	0.00057802	-0.547184	0.689	0.64	1
RNF149	0.000586764	-0.608839	0.445	0.495	1
ARHGAP30	0.000591247	-0.573116	0.445	0.483	1
TXK	0.000596942	-0.57452	0.101	0.219	1
OXNAD1	0.000616753	-0.587013	0.151	0.267	1
P2RY8	0.000650015	-0.671973	0.303	0.38	1
PLBD1	0.000698923	-0.557536	0.084	0.201	1
NDUFB2	0.000703692	-0.500429	0.613	0.588	1
MGAT4A	0.000739106	-0.651615	0.303	0.381	1
DENND2D	0.000752051	-0.57452	0.143	0.253	1
TGFBR2	0.000761549	-0.568894	0.218	0.32	1
FLT3LG	0.000765012	-0.664101	0.286	0.379	1
PAXX	0.000774108	-0.596344	0.37	0.445	1
CASP1	0.000786982	-0.532548	0.244	0.344	1
WIPF1	0.000796365	-0.580885	0.563	0.553	1
SUN2	0.000819609	-0.553558	0.462	0.507	1
SPON2	0.000854863	-1.29811	0.101	0.211	1
PRELID1	0.000855599	-0.539005	0.613	0.57	1
MCUB	0.00089681	-0.53795	0.395	0.457	1
TOB1	0.000985736	-0.534135	0.168	0.283	1
LEPROTL1	0.00100444	-0.650001	0.546	0.546	1
IL16	0.00100705	-0.609458	0.277	0.351	1
EZR	0.00106584	-0.614388	0.487	0.495	1
CD5	0.00113294	-0.509506	0.101	0.207	1
CIB1	0.0011573	-0.50594	0.555	0.538	1
GLIPR1	0.00126458	-0.558955	0.403	0.473	1
LAT	0.00129598	-0.614115	0.294	0.376	1
RNF166	0.00135484	-0.52575	0.218	0.317	1
SLC7A7	0.00156145	-0.509971	0.109	0.217	1
SYTL3	0.00162139	-0.658247	0.143	0.243	1
SSH2	0.00166907	-0.593869	0.353	0.407	1
ANKRD12	0.00172587	-0.543735	0.571	0.564	1
AKAP13	0.00172871	-0.566966	0.597	0.565	1
CFP	0.00174882	-0.629109	0.202	0.308	1
APOL6	0.00175293	-0.529962	0.185	0.279	1
CD68	0.00185344	-0.695392	0.235	0.341	1
IKZF3	0.0018889	-0.527988	0.134	0.241	1
TMC6	0.00195425	-0.550567	0.261	0.334	1
STK17A	0.00214641	-0.682245	0.319	0.373	1
SKAP1	0.00215265	-0.623387	0.286	0.36	1
GLIPR2	0.0022716	-0.665747	0.328	0.364	1
TC2N	0.00235857	-0.642777	0.235	0.31	1
CARD16	0.00250125	-0.635047	0.479	0.479	1
NLRP1	0.00250202	-0.500697	0.176	0.269	1
ARHGEF3	0.00256913	-0.519358	0.151	0.245	1
PCSK7	0.0028201	-0.508804	0.185	0.277	1
ACAP2	0.00282298	-0.518635	0.639	0.571	1
PTGER4	0.00286013	-0.545222	0.235	0.327	1
CD83	0.00291566	-0.66931	0.193	0.29	1
PIK3IP1	0.0029978	-0.67184	0.387	0.416	1
STK10	0.00335345	-0.550727	0.353	0.408	1
POLR2L	0.00339608	-0.507399	0.723	0.608	1
RBL2	0.00356996	-0.600301	0.437	0.458	1
GLG1	0.00365614	-0.506219	0.361	0.416	1
PXN	0.00373644	-0.53635	0.21	0.291	1
STAT4	0.00374869	-0.599507	0.143	0.229	1
MT2A	0.00394602	-0.66376	0.361	0.422	1
AKNA	0.00408548	-0.615509	0.345	0.393	1
PTPRCAP	0.00504146	-0.536302	0.143	0.224	1
IFNGR1	0.00518548	-0.521234	0.21	0.289	1
PLAAT4	0.00519323	-0.61787	0.597	0.545	1
CFLAR	0.00561972	-0.58341	0.487	0.471	1
ARAP2	0.00565033	-0.500307	0.16	0.246	1
LINC01138	0.00618395	-0.592885	0.261	0.32	1
COX17	0.00684034	-0.500923	0.269	0.33	1
FCGR3A	0.0071711	-0.606333	0.202	0.302	1
CCL5	0.00769304	-1.34783	0.403	0.462	1
NAMPT	0.00884659	-0.817169	0.286	0.333	1
RGCC	0.00918849	-0.556322	0.185	0.263	1
GBP5	0.00979693	-0.559923	0.16	0.233	1
CDC42SE2	0.010111	-0.530534	0.487	0.473	1
KLF3	0.0101724	-0.522861	0.521	0.497	1
STK38	0.0103008	-0.553931	0.303	0.346	1
KLF4	0.0107513	-0.653462	0.193	0.266	1
CORO7	0.0116971	-0.571493	0.395	0.405	1
SP100	0.0131593	-0.54816	0.597	0.517	1
EPB41	0.0173975	-0.543218	0.378	0.394	1
CD69	0.0175338	-0.713074	0.622	0.567	1
AOAH	0.017812	-0.567945	0.294	0.345	1
MYO1G	0.0179892	-0.533878	0.504	0.467	1
PIM2	0.0187571	-0.524129	0.235	0.293	1
CLEC2D	0.0192529	-0.570853	0.269	0.313	1
POLE4	0.0212532	-0.504833	0.311	0.336	1
RUNX3	0.0220455	-0.531998	0.227	0.282	1
CTSB	0.0247782	-0.560689	0.387	0.392	1
CTSD	0.0297769	-0.579843	0.697	0.573	1
CST3	0.0357791	-1.27486	0.672	0.559	1
SASH3	0.0397129	-0.513105	0.345	0.349	1
BTN3A2	0.0443033	-0.517351	0.37	0.372	1
SPTAN1	0.0473386	-0.516009	0.286	0.31	1
APMAP	0.0690455	-0.596535	0.286	0.303	1
SYNE1	0.070751	-0.760604	0.336	0.332	1
FTL	0.0793043	-0.723698	1	0.992	1
NOSIP	0.0855391	-0.65061	0.588	0.495	1
ZNF331	0.0869245	-0.516185	0.227	0.258	1
HLA-DRB1	0.131439	-0.56132	0.84	0.565	1
PIK3R1	0.135339	-0.527568	0.58	0.508	1
CDC42EP3	0.15288	-0.544549	0.395	0.36	1
AC020916.1	0.172519	-0.562079	0.252	0.271	1
HLA-DQA1	0.224268	-0.626804	0.328	0.238	1
HLA-DQB1	0.282764	-0.630806	0.546	0.373	1
NEAT1	0.377176	-0.782488	0.933	0.718	1
GRN	0.442549	-0.713993	0.479	0.375	1
AC253572.2	0.444935	-0.513917	0.269	0.255	1
CPVL	0.750064	-0.528757	0.345	0.262	1
CMC1	0.945429	-0.642059	0.319	0.26	1
CTSW	0.98442	-0.971573	0.605	0.432	1
