## Supplementary Table 3 for "Mapping the peripheral immune landscape of Parkinson’s disease patients with single-cell sequencing" (part 1 of 2)

### Sheet: Table legend
Supplementary Table 3. Lists of differentially expressed genes associated to PD identity. The group markers were extracted separately for each subcluster with the Seurat function FindMarkers. The "RNA" assay was used with logfc.threshold = 0.25, and min.pct = 0.1.

### Sheet: CD14_CD83_mono
	p_val	avg_log2FC	pct.1	pct.2	p_val_adj
FTH1	1.2542e-146	0.35327	1	1	4.5905e-142
RPS29	9.05879e-129	-0.387675	0.969	0.991	3.31561e-124
AHNAK	1.01988e-106	-0.485616	0.868	0.949	3.73288e-102
RPS26	1.4589e-106	0.486316	0.982	0.984	5.3397e-102
S100A12	1.11602e-93	0.711025	0.912	0.892	4.08475e-89
RSRP1	4.17095e-92	-0.422861	0.538	0.726	1.52661e-87
RPL41	2.5654e-89	-0.273073	0.978	0.99	9.38963e-85
CEBPB	2.48785e-88	0.519885	0.689	0.568	9.10577e-84
NBPF26	2.25662e-86	-0.489386	0.52	0.686	8.25944e-82
IER3	7.71737e-85	0.689773	0.58	0.43	2.82464e-80
RNF213	1.51054e-81	-0.436483	0.614	0.772	5.52872e-77
IER2	2.73385e-81	0.417145	0.964	0.956	1.00062e-76
PLIN2	8.50148e-77	0.709949	0.5	0.36	3.11163e-72
ZFP36	1.44919e-76	0.347437	0.962	0.952	5.30417e-72
MT-ND5	2.34912e-75	-0.317533	0.953	0.977	8.59803e-71
CLEC12A	4.20898e-75	-0.404116	0.539	0.697	1.54053e-70
CYBA	1.3594e-74	0.293513	0.976	0.94	4.97553e-70
HSPA1A	2.17155e-74	-0.330031	0.18	0.334	7.94808e-70
SAMHD1	8.16818e-72	-0.323494	0.816	0.911	2.98963e-67
PNRC1	5.91769e-70	0.311808	0.933	0.908	2.16593e-65
MALAT1	3.18783e-68	-0.345125	1	1	1.16678e-63
RPS2	6.1166e-66	0.252731	0.991	0.983	2.23874e-61
USP15	1.08044e-62	-0.340805	0.693	0.834	3.9545e-58
CDKN1A	3.38086e-61	0.557797	0.566	0.445	1.23743e-56
SAT1	1.08133e-59	0.329035	0.991	0.987	3.95777e-55
PPP1R10	6.07529e-59	-0.309009	0.305	0.464	2.22362e-54
GIMAP7	8.2721e-58	-0.32253	0.315	0.469	3.02767e-53
SPI1	1.46878e-56	0.284322	0.915	0.892	5.3759e-52
TMEM176B	8.46961e-56	-0.270601	0.449	0.637	3.09996e-51
RPS10	3.13755e-55	-0.347916	0.49	0.633	1.14837e-50
FGL2	3.3582e-54	-0.325414	0.795	0.874	1.22914e-49
CXCL8	2.08969e-53	0.740819	0.528	0.404	7.64846e-49
MT-ND6	9.46933e-53	-0.444743	0.419	0.572	3.46587e-48
LRRK2	2.89847e-52	-0.34704	0.427	0.583	1.06087e-47
AKAP9	4.7851e-50	-0.309555	0.417	0.566	1.7514e-45
NINJ1	6.45533e-50	0.417502	0.628	0.545	2.36272e-45
CIITA	1.0134e-49	-0.260593	0.209	0.34	3.70914e-45
NAGK	5.61292e-49	-0.264161	0.418	0.573	2.05438e-44
PTAFR	6.41475e-48	-0.291965	0.349	0.494	2.34786e-43
NCOA4	1.76159e-47	-0.301029	0.55	0.686	6.44761e-43
NBPF14	2.71797e-47	-0.314929	0.375	0.517	9.94805e-43
MNDA	9.48588e-47	-0.270297	0.918	0.958	3.47193e-42
CCL3	1.12181e-46	0.691406	0.498	0.384	4.10593e-42
MYH9	7.61155e-46	-0.295948	0.676	0.797	2.7859e-41
IQGAP1	8.54089e-46	-0.266928	0.794	0.89	3.12605e-41
SRSF7	2.69763e-45	-0.284171	0.488	0.632	9.87361e-41
DUSP6	4.59233e-45	-0.350224	0.649	0.768	1.68084e-40
PIM3	4.75923e-45	0.3509	0.421	0.29	1.74193e-40
IL1B	9.76373e-44	0.489269	0.433	0.311	3.57362e-39
DMXL2	9.31914e-43	-0.305152	0.542	0.684	3.4109e-38
LRP1	1.55595e-42	-0.293136	0.554	0.681	5.69493e-38
VPS13C	1.67138e-41	-0.256586	0.469	0.605	6.11742e-37
MYCBP2	1.83817e-41	-0.255028	0.487	0.624	6.72788e-37
SNHG5	2.12967e-41	-0.267036	0.67	0.793	7.79482e-37
ARHGAP30	2.97777e-41	-0.253537	0.516	0.656	1.08989e-36
GIMAP4	8.46627e-41	-0.259	0.399	0.534	3.09874e-36
DOCK8	1.30056e-40	-0.254928	0.54	0.672	4.76017e-36
PPIF	2.40671e-40	0.442531	0.464	0.36	8.8088e-36
S100A9	3.63281e-40	0.321204	0.999	0.999	1.32965e-35
DDX3Y	4.25203e-40	-0.282007	0.211	0.327	1.55629e-35
HIST1H1E	1.35642e-39	-0.252759	0.179	0.29	4.96462e-35
NLRP1	7.35151e-39	-0.262016	0.349	0.48	2.69073e-34
RIPOR2	7.95154e-39	-0.261688	0.601	0.723	2.91034e-34
MAFB	5.47048e-38	0.438542	0.737	0.692	2.00225e-33
PHACTR1	7.54458e-38	0.392886	0.49	0.385	2.76139e-33
POU2F2	7.00792e-37	-0.269694	0.563	0.685	2.56497e-32
TNFSF10	1.91132e-36	-0.275768	0.427	0.559	6.99563e-32
ITGA4	1.5603e-35	-0.273045	0.533	0.653	5.71085e-31
DDIT3	2.07539e-35	0.3859	0.444	0.343	7.59614e-31
NAMPT	2.88111e-35	0.279481	0.815	0.764	1.05452e-30
TLR4	5.24724e-35	-0.250252	0.314	0.436	1.92054e-30
XAF1	6.82324e-35	-0.251361	0.276	0.392	2.49738e-30
PARP14	7.79104e-35	-0.267236	0.34	0.461	2.8516e-30
NOP10	8.10568e-34	0.359374	0.698	0.668	2.96676e-29
WDR74	5.64903e-33	-0.262603	0.396	0.521	2.0676e-28
SMG1	1.12366e-32	-0.260823	0.349	0.465	4.1127e-28
SKIL	3.53412e-32	0.342483	0.346	0.249	1.29352e-27
NFKBIA	4.10151e-32	0.26361	0.958	0.951	1.50119e-27
OSM	4.23986e-30	0.344389	0.159	0.08	1.55183e-25
CCL3L1	1.40997e-29	0.581589	0.292	0.201	5.16064e-25
PLAUR	2.01377e-29	0.35693	0.641	0.578	7.3706e-25
S100A8	4.02615e-29	0.367869	0.997	0.998	1.47361e-24
NR4A1	4.3245e-29	0.345656	0.226	0.139	1.58281e-24
G0S2	5.80374e-27	0.672754	0.213	0.131	2.12423e-22
CXCR4	6.4154e-27	0.314175	0.632	0.569	2.3481e-22
HBEGF	2.95466e-25	0.297315	0.216	0.136	1.08144e-20
SLC2A3	7.10598e-25	0.290705	0.664	0.598	2.60086e-20
EGR1	9.44382e-25	0.389164	0.486	0.412	3.45653e-20
CDKN2D	4.87985e-24	0.303282	0.529	0.47	1.78607e-19
FOLR3	3.59081e-21	0.348394	0.238	0.167	1.31427e-16
ID2	5.37135e-21	0.317953	0.687	0.652	1.96597e-16
BHLHE40	5.16546e-19	0.256197	0.43	0.361	1.89061e-14
BCL2A1	1.22706e-18	0.3081	0.497	0.435	4.49118e-14
SOD2	2.02274e-18	0.282134	0.775	0.757	7.40342e-14
ATF3	1.53877e-17	0.310113	0.325	0.261	5.63206e-13
THBS1	4.79994e-17	0.3801	0.211	0.148	1.75683e-12
RHOB	5.51419e-16	0.342003	0.539	0.499	2.01825e-11
DUSP2	1.21594e-15	0.297841	0.359	0.297	4.45047e-11
RETN	2.6111e-10	0.337923	0.332	0.288	9.55688e-06
HSPA5	1.24934e-08	0.280964	0.59	0.584	0.000457273

### Sheet: NK_16hi
	p_val	avg_log2FC	pct.1	pct.2	p_val_adj
RPS26	3.2045e-114	0.685584	0.955	0.945	1.17288e-109
MYOM2	5.83903e-101	-0.578049	0.374	0.617	2.13714e-96
BTG1	8.97472e-70	0.384326	0.932	0.898	3.28484e-65
CX3CR1	1.46697e-64	-0.43504	0.444	0.642	5.36924e-60
CHI3L2	1.53063e-56	-0.347281	0.052	0.147	5.60228e-52
RPS2	7.10844e-41	0.272705	0.933	0.886	2.60176e-36
LGALS9B	9.1772e-39	-0.252102	0.066	0.15	3.35895e-34
ZFP36	1.53407e-35	0.262172	0.899	0.835	5.61484e-31
PLEK	4.30732e-33	-0.272865	0.693	0.805	1.57652e-28
AREG	7.0437e-30	0.5353	0.327	0.228	2.57806e-25
DDIT4	1.3107e-29	0.361212	0.647	0.575	4.79729e-25
CMC1	5.92638e-27	0.412347	0.574	0.5	2.16911e-22
KIR3DL2	6.75436e-27	-0.296269	0.134	0.223	2.47216e-22
PNRC1	1.04779e-26	0.257532	0.872	0.871	3.83501e-22
ZFP36L2	1.55036e-26	0.26081	0.911	0.892	5.67447e-22
AHNAK	4.70086e-23	-0.283098	0.713	0.809	1.72056e-18
IER2	3.10653e-22	0.260473	0.791	0.758	1.13702e-17
DUSP2	1.26695e-20	0.361478	0.571	0.499	4.63716e-16
SERTAD1	2.44332e-20	0.384561	0.35	0.278	8.9428e-16
CXCR4	5.04214e-19	0.255174	0.673	0.59	1.84547e-14
KIAA1109	2.12471e-18	-0.271319	0.209	0.294	7.77665e-14
SYNE2	3.66163e-18	-0.298949	0.72	0.805	1.34019e-13
JUNB	4.16022e-18	0.28254	0.87	0.855	1.52268e-13
LY6E	1.03121e-17	-0.267292	0.708	0.777	3.77434e-13
MAP3K8	3.33557e-16	0.282408	0.557	0.501	1.22085e-11
MACF1	3.64347e-15	-0.279744	0.547	0.648	1.33355e-10
NFKBIA	7.71582e-15	0.252305	0.699	0.659	2.82407e-10
NXT1	2.21076e-11	0.253931	0.217	0.167	8.09162e-07
NR4A2	2.89824e-11	0.281425	0.484	0.443	1.06078e-06
CSRNP1	5.57258e-10	0.264378	0.256	0.211	2.03962e-05
CCL3	3.73921e-07	0.31298	0.282	0.242	0.0136859
CCL4	3.21595e-06	0.323686	0.67	0.678	0.117707
GADD45B	2.69005e-05	0.250497	0.395	0.383	0.984584

### Sheet: CD4_IL22
	p_val	avg_log2FC	pct.1	pct.2	p_val_adj
FTH1	1.43833e-94	0.423735	0.999	1	5.26442e-90
RPS2	6.99878e-66	0.376517	0.998	0.992	2.56162e-61
CXCR4	2.57912e-56	0.447008	0.964	0.934	9.43985e-52
ZFP36L2	8.5061e-56	0.449415	0.982	0.981	3.11332e-51
RPS29	4.18011e-50	-0.335648	0.998	0.998	1.52996e-45
BTG1	1.86487e-49	0.359615	0.983	0.979	6.8256e-45
ZFP36	6.69639e-46	0.517436	0.882	0.813	2.45095e-41
JUNB	3.61971e-45	0.389003	0.99	0.98	1.32485e-40
GIMAP7	3.08174e-35	-0.408118	0.545	0.72	1.12795e-30
TSC22D3	8.53589e-35	0.351429	0.966	0.957	3.12422e-30
RPL41	9.3362e-35	-0.28279	0.992	0.993	3.41714e-30
DDX5	4.37144e-31	-0.297557	0.939	0.971	1.59999e-26
SRGN	1.42382e-29	0.357298	0.883	0.856	5.21134e-25
MALAT1	5.6014e-28	-0.255866	1	1	2.05017e-23
CISH	4.21232e-27	-0.338259	0.112	0.227	1.54175e-22
PNRC1	6.47241e-27	0.256877	0.935	0.935	2.36897e-22
RESF1	5.63078e-25	-0.359362	0.5	0.656	2.06092e-20
AHNAK	6.96777e-25	-0.40167	0.761	0.851	2.55027e-20
RSRP1	2.17647e-23	-0.320512	0.5	0.659	7.9661e-19
TRAF3IP3	4.41939e-23	-0.300519	0.549	0.706	1.61754e-18
FOS	2.2685e-22	0.352832	0.971	0.966	8.30293e-18
PTPRCAP	3.30476e-21	-0.277383	0.248	0.382	1.20958e-16
GIMAP4	1.68926e-20	-0.269408	0.388	0.538	6.18285e-16
GIMAP5	6.79984e-20	-0.26483	0.321	0.468	2.48881e-15
XAF1	6.96893e-20	-0.260572	0.158	0.269	2.5507e-15
TMC8	8.29506e-20	-0.262661	0.372	0.526	3.03607e-15
CD2	1.2226e-19	-0.255393	0.611	0.762	4.47482e-15
DDX17	1.9204e-19	-0.27799	0.495	0.643	7.02886e-15
OGT	2.61907e-19	-0.256511	0.247	0.377	9.58606e-15
STAT1	4.48841e-19	-0.375889	0.258	0.385	1.6428e-14
MYH9	5.08102e-19	-0.290006	0.69	0.793	1.8597e-14
DNAJB1	1.31231e-18	0.25913	0.839	0.82	4.80318e-14
RGCC	1.82971e-18	0.428152	0.57	0.484	6.69693e-14
TAP1	4.48169e-18	-0.250013	0.244	0.371	1.64034e-13
ARHGEF1	8.16073e-18	-0.259202	0.527	0.662	2.98691e-13
SLC9A3R1	1.60987e-17	-0.25096	0.396	0.532	5.89227e-13
NFKBIA	2.77347e-16	0.329325	0.763	0.739	1.01512e-11
LEPROTL1	2.7952e-16	0.306474	0.765	0.743	1.02307e-11
RPS10	4.02135e-16	-0.276954	0.447	0.568	1.47186e-11
GBP5	4.90008e-16	-0.29501	0.192	0.297	1.79348e-11
MT-ND6	1.35474e-15	-0.310731	0.555	0.677	4.95848e-11
YPEL5	6.14421e-15	0.318622	0.594	0.538	2.24884e-10
SLFN5	1.47138e-14	-0.271756	0.346	0.462	5.38538e-10
JUN	1.28263e-12	0.261	0.912	0.901	4.69455e-08
GZMA	2.30427e-11	-0.289754	0.193	0.277	8.43386e-07
MZT2A	5.52793e-11	0.272982	0.45	0.38	2.02328e-06
DDIT4	1.82966e-10	0.301893	0.564	0.508	6.69675e-06
SBDS	1.34951e-09	0.273804	0.511	0.464	4.93935e-05
MYADM	2.36821e-08	0.305844	0.451	0.401	0.000866787
AL138963.4	2.41721e-08	-0.254518	0.295	0.384	0.000884722
NR4A2	2.89573e-08	0.283206	0.444	0.386	0.00105987
LMNA	5.0669e-07	0.324372	0.389	0.345	0.0185454
TOB1	2.8803e-06	0.267758	0.474	0.437	0.105422
RPS26	0.00416082	0.440475	0.962	0.988	1

### Sheet: CD8_TE
	p_val	avg_log2FC	pct.1	pct.2	p_val_adj
RPS26	7.83418e-106	1.15851	0.983	0.962	2.86739e-101
ZFP36	3.28714e-68	0.837028	0.808	0.629	1.20313e-63
CXCR4	5.56275e-49	0.659596	0.84	0.701	2.03602e-44
RPL12	5.2594e-47	0.306586	0.998	0.994	1.92499e-42
JUN	1.25593e-43	0.954794	0.739	0.597	4.59683e-39
RPS29	2.22352e-43	-0.298851	0.998	0.996	8.1383e-39
JUNB	3.08079e-41	0.698295	0.847	0.783	1.1276e-36
TRBV5-6	2.1972e-36	-1.23129	0.019	0.136	8.04197e-32
TRBV28	1.05545e-33	-0.971922	0.045	0.184	3.86307e-29
TRAV17	5.61891e-33	-0.895043	0.029	0.148	2.05658e-28
TRGV3	4.60369e-31	0.699951	0.248	0.093	1.685e-26
TRBV3-1	1.3281e-30	2.13543	0.122	0.014	4.86099e-26
NFKBIA	2.27858e-30	0.730615	0.67	0.546	8.33983e-26
FOS	4.0889e-28	0.688408	0.71	0.587	1.49658e-23
TRBV12-4	1.47347e-26	1.18205	0.108	0.012	5.39307e-22
PLEK	1.60265e-26	-0.432713	0.631	0.781	5.86587e-22
FTH1	1.92522e-26	0.291523	0.993	0.991	7.0465e-22
DUSP2	9.9921e-26	0.637837	0.543	0.385	3.65721e-21
PIK3R1	6.51777e-25	0.545092	0.603	0.473	2.38557e-20
CD2	1.08504e-22	-0.400609	0.588	0.734	3.97137e-18
ZFP36L2	1.33375e-22	0.39894	0.917	0.912	4.88165e-18
SRGN	2.74033e-22	0.287601	0.958	0.933	1.00299e-17
DDIT4	3.34766e-21	0.479324	0.411	0.26	1.22528e-16
LINC01871	1.28175e-19	-0.389276	0.182	0.328	4.69135e-15
CX3CR1	3.08799e-19	-0.42083	0.259	0.415	1.13023e-14
SERTAD3	8.88859e-19	0.430889	0.256	0.128	3.25331e-14
DUSP1	1.59504e-18	0.505358	0.76	0.697	5.838e-14
CSRNP1	2.69323e-18	0.385823	0.189	0.083	9.8575e-14
TNFAIP3	3.14572e-18	0.566943	0.588	0.49	1.15137e-13
IER2	3.26168e-18	0.443034	0.698	0.605	1.19381e-13
TRAF3IP3	1.04116e-17	-0.36054	0.464	0.615	3.81074e-13
NR4A2	1.37778e-17	0.455079	0.346	0.217	5.04282e-13
KLRG1	1.73525e-17	0.393592	0.682	0.593	6.3512e-13
TSC22D3	4.67256e-17	0.34871	0.9	0.85	1.7102e-12
SKIL	1.04692e-16	0.368128	0.169	0.072	3.83183e-12
TRAC	2.82031e-16	-0.355325	0.23	0.369	1.03226e-11
FLNA	4.73802e-16	-0.365698	0.759	0.841	1.73416e-11
TYROBP	6.14661e-16	0.535764	0.483	0.366	2.24972e-11
AHNAK	9.21144e-16	-0.369654	0.75	0.856	3.37148e-11
RNF213	1.16153e-15	-0.314185	0.631	0.755	4.25133e-11
GIMAP4	2.07145e-15	-0.332097	0.351	0.497	7.58172e-11
TRGV7	6.20254e-15	-0.446798	0.056	0.137	2.27019e-10
PSMB9	1.26196e-14	-0.289263	0.661	0.768	4.61891e-10
GIMAP5	1.57254e-14	-0.286423	0.16	0.281	5.75566e-10
SERTAD1	3.37052e-14	0.3755	0.295	0.187	1.23364e-09
BTG1	5.1459e-14	0.255406	0.943	0.944	1.88345e-09
IKZF3	6.17415e-14	-0.336721	0.316	0.455	2.2598e-09
GIMAP7	6.52789e-14	-0.300397	0.477	0.62	2.38927e-09
MYOM2	7.9702e-14	-0.317083	0.037	0.106	2.91717e-09
NINJ1	8.99893e-14	0.337679	0.181	0.09	3.2937e-09
CLEC2B	8.58365e-13	-0.262763	0.444	0.584	3.1417e-08
TRGV2	1.33473e-12	0.409567	0.217	0.121	4.88526e-08
ARHGAP30	2.00795e-12	-0.30439	0.389	0.523	7.3493e-08
MTSS1	2.66686e-12	-0.302256	0.177	0.286	9.76099e-08
GCC2	4.17546e-12	-0.271728	0.344	0.486	1.52826e-07
TRBC2	5.37715e-12	-0.281224	0.665	0.775	1.96809e-07
DDX17	6.74546e-12	-0.256665	0.48	0.619	2.46891e-07
GIMAP1	8.83194e-12	-0.256451	0.199	0.312	3.23258e-07
VCL	1.36697e-11	-0.265653	0.212	0.328	5.00325e-07
CLDND1	1.38094e-11	-0.277702	0.189	0.297	5.05439e-07
TRG-AS1	2.10723e-11	-0.334264	0.291	0.407	7.71269e-07
HIST1H1E	3.8693e-11	-0.317381	0.207	0.315	1.4162e-06
TSPAN32	5.39896e-11	-0.273957	0.222	0.334	1.97607e-06
CREM	5.42966e-11	0.3309	0.163	0.087	1.98731e-06
KLRK1	7.18283e-11	-0.273049	0.714	0.778	2.62899e-06
CD69	7.37037e-11	0.320117	0.547	0.462	2.69763e-06
TNF	8.15117e-11	0.332423	0.14	0.068	2.98341e-06
RGS1	8.44446e-11	0.284335	0.104	0.042	3.09076e-06
GBP5	1.50564e-10	-0.286663	0.302	0.42	5.51081e-06
KLRC2	1.64819e-10	0.57192	0.193	0.112	6.03253e-06
RESF1	1.70098e-10	-0.309412	0.463	0.577	6.22575e-06
S100A8	1.92976e-10	0.327341	0.627	0.551	7.06312e-06
RPS10	2.37837e-10	-0.325717	0.279	0.382	8.70507e-06
SLC2A3	2.44417e-10	0.397957	0.406	0.324	8.9459e-06
ITM2A	2.81244e-10	-0.250269	0.304	0.425	1.02938e-05
AOAH	4.63259e-10	0.333083	0.408	0.315	1.69558e-05
IDI1	4.97893e-10	0.299768	0.287	0.198	1.82234e-05
ACTR3	6.52407e-10	-0.261758	0.552	0.672	2.38787e-05
TBC1D10C	6.92168e-10	-0.255474	0.465	0.592	2.53341e-05
TENT5C	1.01396e-09	0.346519	0.323	0.241	3.71121e-05
SPTAN1	1.54405e-09	-0.27094	0.275	0.384	5.65137e-05
PTGDS	1.57733e-09	-0.465406	0.068	0.133	5.7732e-05
CDC25B	1.99303e-09	-0.252211	0.344	0.452	7.29471e-05
YPEL5	1.26897e-08	0.323727	0.426	0.358	0.000464457
S1PR1	1.75307e-08	-0.269468	0.244	0.338	0.00064164
SYNE1	2.18705e-08	-0.261846	0.551	0.65	0.000800482
PMAIP1	2.47698e-08	0.297519	0.199	0.127	0.000906601
THEMIS	3.02453e-08	-0.263103	0.263	0.359	0.00110701
GZMK	3.03879e-08	-0.450985	0.092	0.155	0.00111223
MT-ND6	9.65208e-08	-0.28259	0.565	0.664	0.00353276
CYTOR	7.58661e-07	0.26756	0.433	0.372	0.0277678
ABLIM1	1.01891e-06	0.287977	0.213	0.151	0.0372932
CEBPB	1.09078e-06	0.273692	0.226	0.162	0.0399236
PRMT2	1.93314e-06	0.301866	0.519	0.478	0.070755
MYADM	2.28072e-06	0.294461	0.341	0.271	0.0834766
TRGV9	2.98847e-06	-0.449956	0.07	0.117	0.109381
PPP1R15A	5.83584e-06	0.2587	0.534	0.493	0.213598
TRAV26-1	1.09126e-05	0.277358	0.104	0.06	0.399413
TRAV29DV5	3.23959e-05	0.271618	0.123	0.077	1
SYTL3	4.55201e-05	0.281981	0.429	0.384	1
MAP3K8	0.000167324	0.253264	0.274	0.225	1
IGLV2-14	0.000258469	0.252783	0.104	0.069	1
GADD45B	0.000298842	0.26147	0.351	0.312	1
TRGV4	0.00241821	-0.311393	0.165	0.2	1
IL7R	0.00247806	-0.299936	0.394	0.437	1
CCL4	0.0268703	0.279928	0.507	0.508	1

### Sheet: NK_56hi
	p_val	avg_log2FC	pct.1	pct.2	p_val_adj
ZFP36	3.04396e-17	0.455056	0.949	0.923	1.11412e-12
BTG1	2.82611e-16	0.332252	0.971	0.962	1.03439e-11
AREG	4.46131e-15	0.738537	0.598	0.462	1.63288e-10
MYOM2	9.90006e-14	-0.442709	0.135	0.275	3.62352e-09
DUSP2	9.60435e-13	0.448683	0.816	0.747	3.51529e-08
NFKBIA	1.18467e-12	0.48809	0.883	0.872	4.33603e-08
TNFAIP3	6.01602e-11	0.385481	0.812	0.738	2.20192e-06
DUSP1	8.40539e-11	0.294913	0.949	0.94	3.07646e-06
GIMAP7	9.33878e-11	-0.312227	0.416	0.583	3.41809e-06
IER2	1.71384e-10	0.367564	0.897	0.866	6.27282e-06
CXCR4	3.5152e-10	0.329458	0.874	0.808	1.2866e-05
ZFP36L2	5.1956e-09	0.286803	0.977	0.972	0.000190164
PTPN6	5.51288e-09	-0.321863	0.298	0.442	0.000201777
DDIT4	4.14763e-08	0.346879	0.668	0.587	0.00151807
PLEK	4.16555e-08	-0.250783	0.541	0.692	0.00152463
TRGC1	4.77858e-08	-0.277307	0.183	0.296	0.00174901
DDX3Y	5.64546e-08	-0.375742	0.148	0.253	0.0020663
MAP3K8	3.69891e-07	0.394347	0.713	0.674	0.0135384
CMC1	6.25026e-07	0.301251	0.801	0.779	0.0228766
FOS	9.56297e-07	0.261928	0.956	0.968	0.0350014
LITAF	2.62106e-06	0.273542	0.86	0.858	0.0959334
ACTR2	3.705e-06	-0.25509	0.605	0.736	0.135607
NR4A2	5.06952e-06	0.407474	0.612	0.568	0.185549
IRF1	8.92599e-06	0.391251	0.811	0.821	0.3267
IL32	1.41006e-05	-0.271389	0.573	0.675	0.516098
RPS26	5.22081e-05	0.328779	0.971	0.975	1
MIDN	8.35129e-05	0.316537	0.314	0.245	1
EIF2AK2	9.81693e-05	-0.271279	0.207	0.289	1
SKIL	9.89618e-05	0.355486	0.301	0.236	1
IER3	0.000108297	0.36265	0.194	0.126	1
MAFF	0.000210285	0.332839	0.414	0.353	1
PPP1R10	0.000248095	-0.251826	0.26	0.34	1
TSC22D3	0.000285492	0.264197	0.908	0.923	1
GADD45B	0.000293444	0.326203	0.487	0.443	1
ITGAX	0.000387593	-0.309692	0.238	0.315	1
SERTAD1	0.000725444	0.305224	0.382	0.328	1
BHLHE40	0.000828198	0.346213	0.553	0.547	1
AHNAK	0.000994036	-0.357334	0.744	0.802	1
GZMB	0.00276083	0.259148	0.771	0.766	1
ICAM1	0.00519451	0.250341	0.157	0.111	1
LMNA	0.0118306	0.355985	0.163	0.126	1
ZNF331	0.0247255	0.291967	0.37	0.338	1
NXT1	0.0288909	0.250444	0.302	0.275	1
MYADM	0.0762161	0.291684	0.396	0.387	1
CCL4	0.9984	0.281841	0.339	0.364	1

### Sheet: MAIT
	p_val	avg_log2FC	pct.1	pct.2	p_val_adj
CXCR4	6.62e-31	0.593993	0.963	0.92	2.42299e-26
RPS29	3.40591e-26	-0.370246	0.996	0.999	1.2466e-21
ZFP36	5.68963e-24	0.741791	0.85	0.769	2.08246e-19
RPS26	1.0395e-23	0.787422	0.968	0.975	3.80469e-19
TNFAIP3	1.54328e-22	0.630051	0.888	0.814	5.64857e-18
SRGN	3.82301e-20	0.455031	0.944	0.911	1.39926e-15
ZFP36L2	1.46359e-19	0.489578	0.975	0.981	5.3569e-15
GIMAP7	4.40158e-19	-0.491334	0.483	0.717	1.61102e-14
FTH1	8.59506e-19	0.353139	0.997	0.993	3.14588e-14
GIMAP4	2.59873e-15	-0.445044	0.357	0.573	9.5116e-11
NFKBIA	8.40714e-15	0.691126	0.807	0.738	3.0771e-10
RPL41	8.77154e-14	-0.282018	0.981	0.99	3.21047e-09
BTG1	2.37667e-13	0.323311	0.977	0.988	8.69886e-09
TSC22D3	2.77616e-12	0.375436	0.93	0.917	1.0161e-07
DUSP2	1.87947e-11	0.403072	0.798	0.683	6.87903e-07
H3F3B	2.34531e-11	0.296393	0.976	0.978	8.58408e-07
DUSP1	4.17791e-11	0.416385	0.926	0.93	1.52916e-06
TRAF3IP3	2.47053e-10	-0.331071	0.494	0.663	9.04239e-06
DENND2D	7.41081e-10	-0.292234	0.237	0.394	2.71243e-05
TRBC2	2.77234e-09	-0.391555	0.54	0.695	0.00010147
GIMAP5	5.99083e-09	-0.318408	0.294	0.449	0.00021927
FOS	6.20413e-09	0.430246	0.916	0.913	0.000227077
CD69	1.53873e-08	0.378043	0.833	0.808	0.000563191
GCC2	1.80551e-08	-0.336499	0.387	0.551	0.000660836
SARS	1.84308e-08	-0.261446	0.15	0.272	0.000674586
JUNB	3.23118e-08	0.264066	0.957	0.948	0.00118264
PTPRCAP	3.60463e-08	-0.282354	0.29	0.443	0.00131933
AL627171.2	6.2923e-08	-0.300775	0.118	0.224	0.00230305
S100A11	6.6301e-08	-0.297263	0.511	0.672	0.00242668
CISH	7.76638e-08	-0.272509	0.067	0.154	0.00284257
RESF1	7.98606e-08	-0.30642	0.527	0.688	0.00292298
MT-ATP8	8.8876e-08	0.250365	0.986	0.99	0.00325295
RPS10	1.03235e-07	-0.304887	0.406	0.547	0.00377852
AL138963.4	1.15118e-07	-0.425894	0.237	0.36	0.00421343
GIMAP1	2.56733e-07	-0.258871	0.338	0.487	0.0093967
DDIT4	2.85562e-07	0.404828	0.554	0.469	0.0104519
PIM1	2.96089e-07	-0.298137	0.384	0.526	0.0108371
PRDX1	4.31804e-07	-0.260369	0.341	0.491	0.0158044
DOCK8	5.03554e-07	-0.277269	0.256	0.381	0.0184306
TRIM22	5.64277e-07	-0.276347	0.311	0.44	0.0206531
PMAIP1	6.84354e-07	0.420553	0.259	0.166	0.025048
BHLHE40	1.06455e-06	0.475903	0.407	0.312	0.0389636
TESPA1	1.35265e-06	-0.255986	0.15	0.25	0.0495084
NR4A2	1.50931e-06	0.440688	0.46	0.371	0.0552422
SNHG5	2.20001e-06	-0.261938	0.57	0.712	0.0805226
ARL4C	2.31053e-06	0.281042	0.828	0.81	0.0845675
CASP8	2.55185e-06	-0.252566	0.242	0.359	0.0934004
LMNA	2.82322e-06	0.398424	0.215	0.128	0.103333
ITGB1	3.23255e-06	-0.297302	0.431	0.562	0.118315
SH3BP5	4.00519e-06	-0.263478	0.292	0.411	0.146594
MYADM	4.72729e-06	0.404933	0.445	0.365	0.173024
CD4	4.87116e-06	-0.263167	0.169	0.266	0.178289
SAMD3	6.47116e-06	-0.250969	0.316	0.435	0.236851
JUN	1.31649e-05	0.375563	0.809	0.801	0.481848
AOAH	3.5223e-05	0.298677	0.196	0.122	1
RPL22L1	4.54697e-05	0.332026	0.51	0.449	1
EML4	5.74668e-05	0.27617	0.74	0.743	1
SERTAD1	0.000118274	0.253564	0.198	0.128	1
YPEL5	0.00017049	0.302759	0.546	0.493	1
BTG2	0.000277488	0.307663	0.52	0.464	1
PTGER4	0.000496832	0.310142	0.451	0.4	1
KLF3	0.000522436	0.290151	0.537	0.496	1
MZT2B	0.000786263	0.281871	0.439	0.398	1
KLRB1	0.00122467	0.261159	0.743	0.706	1
CSRNP1	0.00122707	0.307459	0.357	0.299	1
ZNF331	0.00128003	0.321986	0.336	0.279	1
SELENOK	0.00213647	0.257044	0.53	0.506	1
RNF125	0.00234663	0.275014	0.461	0.416	1
REL	0.00235225	0.280572	0.395	0.346	1
PDE4D	0.00249211	0.309302	0.425	0.378	1
GADD45B	0.00434079	0.335749	0.399	0.358	1
ZBTB16	0.00508941	0.281739	0.251	0.203	1
MYLIP	0.00626596	0.263141	0.359	0.321	1
TYROBP	0.00786928	0.278878	0.425	0.379	1
CCNH	0.0134009	0.295569	0.427	0.404	1
IRF1	0.0172278	0.350021	0.601	0.603	1
RGCC	0.0172559	0.298565	0.299	0.267	1
SYTL3	0.017383	0.292016	0.319	0.291	1
TRBV4-2	0.019205	-0.371393	0.067	0.1	1

### Sheet: CD14_mono
	p_val	avg_log2FC	pct.1	pct.2	p_val_adj
RPS26	3.48101e-163	0.960945	0.98	0.971	1.27409e-158
IFI44L	1.37813e-80	-0.955561	0.072	0.354	5.0441e-76
LY6E	7.10887e-80	-1.03462	0.425	0.702	2.60192e-75
IFI6	7.08607e-77	-1.02469	0.308	0.613	2.59357e-72
TYMP	1.10067e-68	-0.601055	0.876	0.965	4.02856e-64
TMSB10	4.39006e-64	-0.302895	1	1	1.6068e-59
ISG15	1.68002e-54	-0.913104	0.25	0.513	6.14905e-50
XAF1	2.10869e-54	-0.679771	0.202	0.466	7.71803e-50
ZFP36	2.67871e-45	0.602356	0.865	0.789	9.80433e-41
SRGN	1.09904e-44	0.404014	0.977	0.969	4.02259e-40
CLEC12A	3.30852e-44	-0.569249	0.481	0.726	1.21095e-39
SIGLEC1	4.0529e-41	-0.480584	0.038	0.195	1.4834e-36
AC020656.1	1.02222e-38	0.726164	0.593	0.411	3.74143e-34
SNHG5	1.16542e-37	-0.492148	0.567	0.777	4.26554e-33
EPSTI1	1.94439e-37	-0.562043	0.114	0.3	7.11667e-33
IFIT3	2.08087e-37	-0.533422	0.039	0.187	7.61618e-33
IER2	5.18148e-36	0.655833	0.851	0.827	1.89648e-31
ATP5F1E	1.81046e-35	-0.28653	0.991	0.999	6.62647e-31
HLA-DQA2	1.92067e-35	-0.356394	0.008	0.118	7.02986e-31
SERF2	3.19512e-35	-0.280276	0.991	0.996	1.16945e-30
SGK1	1.05701e-34	0.759158	0.508	0.338	3.86877e-30
IFI44	1.59464e-34	-0.467913	0.097	0.273	5.83655e-30
RNF213	1.77056e-34	-0.507903	0.507	0.727	6.48044e-30
LAP3	5.72302e-34	-0.604398	0.307	0.517	2.09468e-29
RPS4Y1	8.49114e-34	0.713407	0.485	0.294	3.10784e-29
TNFSF10	2.31615e-31	-0.59824	0.37	0.585	8.47734e-27
MX1	1.09921e-30	-0.612822	0.179	0.363	4.02321e-26
STAT1	3.64642e-29	-0.462319	0.303	0.514	1.33463e-24
PARP14	5.6022e-29	-0.483375	0.27	0.471	2.05046e-24
CXCR4	5.02836e-28	0.695572	0.38	0.227	1.84043e-23
XIST	9.53996e-28	-0.426662	0.177	0.362	3.49172e-23
S100A12	5.24e-27	0.65418	0.927	0.91	1.91789e-22
JUNB	6.15434e-27	0.433335	0.905	0.891	2.25255e-22
IFIT2	6.52287e-27	-0.438401	0.062	0.192	2.38743e-22
IFI35	1.85734e-26	-0.41172	0.185	0.362	6.79805e-22
TLN1	1.07572e-25	-0.379901	0.545	0.747	3.93725e-21
OAS2	1.2524e-25	-0.390925	0.106	0.253	4.58391e-21
SCO2	2.06331e-25	-0.429823	0.227	0.409	7.55192e-21
IFIT1	2.10593e-25	-0.322818	0.018	0.111	7.70791e-21
KLF2	3.84662e-25	-0.403039	0.323	0.515	1.4079e-20
GIMAP7	4.21145e-25	-0.391845	0.257	0.438	1.54143e-20
MNDA	4.94597e-25	-0.308679	0.913	0.963	1.81027e-20
ITGB2	9.80609e-25	-0.282571	0.871	0.948	3.58913e-20
OAS1	1.26441e-24	-0.360446	0.173	0.344	4.62788e-20
MT2A	2.93036e-24	-0.534889	0.47	0.649	1.07254e-19
SAMD9L	3.24558e-24	-0.358525	0.096	0.233	1.18792e-19
CYBA	6.01849e-24	-0.281826	0.961	0.97	2.20283e-19
UBE2L6	1.10385e-23	-0.369699	0.326	0.518	4.0402e-19
HLA-DQB1	1.29666e-23	0.545349	0.682	0.582	4.74592e-19
SLC2A3	4.55183e-23	0.588509	0.534	0.405	1.66602e-18
DYNLL1	5.36883e-23	-0.343448	0.43	0.635	1.96505e-18
STAT2	1.17872e-22	-0.366456	0.246	0.424	4.31425e-18
LGALS2	3.03854e-22	-0.46689	0.686	0.786	1.11214e-17
MAFB	4.56448e-22	0.742748	0.599	0.509	1.67065e-17
HLA-DPB1	4.62325e-22	-0.388009	0.619	0.782	1.69216e-17
HSPA1A	7.18776e-22	-0.299182	0.157	0.311	2.63079e-17
MT-ATP8	3.58961e-21	0.429701	0.779	0.737	1.31383e-16
PSMB9	5.08759e-21	-0.34679	0.511	0.705	1.86211e-16
EIF2AK2	5.50694e-21	-0.346419	0.148	0.294	2.0156e-16
NAGK	6.15761e-21	-0.285792	0.349	0.556	2.25375e-16
SAT1	6.59252e-21	0.357973	0.969	0.965	2.41293e-16
OAS3	6.82662e-21	-0.312393	0.069	0.184	2.49861e-16
IFI16	8.2902e-21	-0.353162	0.377	0.561	3.0343e-16
DUSP1	2.45854e-20	0.393314	0.936	0.923	8.99848e-16
CCL3L1	3.3913e-20	0.575449	0.125	0.038	1.24125e-15
ADA2	5.58846e-20	-0.349206	0.459	0.646	2.04543e-15
GIMAP4	1.61446e-19	-0.345141	0.34	0.517	5.90909e-15
AHNAK	1.72187e-19	-0.326354	0.765	0.886	6.3022e-15
UBL5	1.77756e-19	-0.29885	0.733	0.869	6.50606e-15
AC007952.4	1.9946e-19	-0.296281	0.105	0.231	7.30042e-15
DDIT3	2.17118e-19	0.557974	0.273	0.157	7.94673e-15
HERC5	2.34469e-19	-0.390464	0.074	0.184	8.58181e-15
THBS1	3.05962e-19	0.56155	0.174	0.072	1.11985e-14
DOCK8	9.44518e-19	-0.326909	0.4	0.58	3.45703e-14
PARP9	1.18594e-18	-0.306001	0.125	0.251	4.34065e-14
TNFAIP8L2	2.08715e-18	-0.269089	0.137	0.27	7.63917e-14
POU2F2	2.31548e-18	-0.334502	0.429	0.601	8.47491e-14
POLR2J3	4.33639e-18	-0.311163	0.146	0.277	1.58716e-13
SHTN1	4.54311e-18	-0.288502	0.167	0.309	1.66282e-13
NAMPT	5.06582e-18	0.511019	0.579	0.485	1.85414e-13
MCEMP1	9.73687e-18	-0.329919	0.183	0.324	3.56379e-13
LTA4H	1.23504e-17	0.459995	0.627	0.571	4.52035e-13
LGALS9	2.73639e-17	-0.307806	0.439	0.612	1.00155e-12
MX2	3.64856e-17	-0.361939	0.211	0.35	1.33541e-12
RABGAP1L	3.83813e-17	-0.315932	0.235	0.385	1.40479e-12
FAM118A	4.7397e-17	-0.280641	0.105	0.219	1.73478e-12
DDX58	5.31478e-17	-0.29584	0.066	0.162	1.94526e-12
GNLY	3.4312e-16	0.637042	0.383	0.269	1.25585e-11
ANPEP	3.68071e-16	-0.256219	0.196	0.34	1.34718e-11
GBP1	4.79185e-16	-0.407047	0.102	0.208	1.75387e-11
MT-CYB	5.32167e-16	0.273598	0.979	0.982	1.94778e-11
JAK2	6.04247e-16	-0.295926	0.203	0.336	2.21161e-11
BST2	6.07935e-16	-0.300479	0.527	0.684	2.2251e-11
CALHM6	6.5512e-16	-0.322068	0.284	0.437	2.39781e-11
IER3	1.68447e-15	0.513887	0.235	0.133	6.16534e-11
GBP2	2.27665e-15	-0.264248	0.203	0.341	8.33278e-11
UCP2	4.11949e-15	-0.29338	0.461	0.62	1.50777e-10
TMEM219	5.96345e-15	-0.26882	0.485	0.649	2.18268e-10
PHACTR1	8.51665e-15	0.513823	0.25	0.152	3.11718e-10
NCOA4	1.32299e-14	-0.264398	0.414	0.573	4.84226e-10
PPBP	1.7297e-14	-0.31898	0.081	0.175	6.33087e-10
CSF1R	2.39032e-14	-0.26256	0.237	0.373	8.74879e-10
PSMB10	3.66926e-14	-0.260271	0.553	0.698	1.34299e-09
SPTLC2	4.92656e-14	-0.253719	0.248	0.39	1.80317e-09
DUSP6	8.19777e-14	-0.279876	0.545	0.701	3.00047e-09
PSME2	8.60829e-14	-0.275194	0.583	0.73	3.15072e-09
RASA4	9.55668e-14	-0.252416	0.09	0.184	3.49784e-09
TMEM176A	1.17434e-13	0.566763	0.354	0.268	4.29819e-09
HBEGF	1.6552e-13	0.329356	0.119	0.049	6.05818e-09
RHOB	1.81081e-13	0.590402	0.369	0.282	6.62775e-09
BTG1	2.31961e-13	0.347079	0.773	0.74	8.48999e-09
ITGA4	2.38999e-13	-0.253922	0.372	0.515	8.74759e-09
SMCHD1	2.52521e-13	-0.284789	0.477	0.635	9.24254e-09
TUBA1A	3.48247e-13	-0.250441	0.523	0.679	1.27462e-08
MT-ND4L	4.72503e-13	0.303377	0.915	0.905	1.72941e-08
YWHAH	5.21678e-13	-0.260539	0.195	0.314	1.9094e-08
GIMAP8	6.29753e-13	-0.251158	0.095	0.187	2.30496e-08
MARCKS	7.10402e-13	-0.285584	0.341	0.486	2.60014e-08
ADGRE5	9.64834e-13	-0.288653	0.536	0.689	3.53139e-08
NBPF26	1.42147e-12	-0.299267	0.393	0.535	5.20272e-08
IFITM3	1.60761e-12	-0.44768	0.577	0.67	5.884e-08
ADAR	2.20106e-12	-0.260132	0.359	0.502	8.05612e-08
HLA-DRB5	2.62025e-11	0.484167	0.727	0.711	9.59036e-07
ASAH1	3.00516e-11	0.270193	0.792	0.772	1.09992e-06
BHLHE40	3.42465e-11	0.384702	0.229	0.147	1.25346e-06
PLAUR	4.57676e-11	0.493787	0.426	0.354	1.67514e-06
DOK2	1.68525e-10	-0.253673	0.352	0.478	6.1682e-06
FOLR3	1.86125e-10	0.516989	0.22	0.145	6.81237e-06
BCL2A1	1.91997e-10	0.491009	0.367	0.291	7.02729e-06
IFITM2	1.92044e-10	-0.260981	0.793	0.872	7.02901e-06
NCF1	2.17405e-10	-0.2627	0.784	0.877	7.95723e-06
IL7R	2.54796e-10	0.426874	0.233	0.151	9.32579e-06
ARL4C	2.88873e-10	0.42667	0.256	0.176	1.0573e-05
CRIP1	3.34622e-10	-0.396612	0.785	0.844	1.22475e-05
VAMP5	4.96949e-10	-0.285194	0.374	0.495	1.81888e-05
IL32	5.70829e-10	0.390185	0.291	0.206	2.08929e-05
JUN	1.18486e-09	0.428575	0.743	0.703	4.3367e-05
RBM3	1.28309e-09	0.255713	0.733	0.723	4.69622e-05
SERPINB1	3.01155e-09	0.275486	0.721	0.705	0.000110226
TMEM176B	2.27603e-08	0.349722	0.429	0.356	0.00083305
PLIN2	5.87365e-08	0.520431	0.291	0.235	0.00214982
RAB20	7.95554e-08	0.322494	0.173	0.115	0.00291181
GPR183	9.44759e-08	0.297348	0.127	0.073	0.00345791
NFKBIA	8.70501e-07	0.265588	0.789	0.811	0.0318612
CD55	1.18987e-06	0.318492	0.485	0.451	0.0435506
SOD2	2.87374e-06	0.284565	0.6	0.593	0.105182
TRIB1	6.64828e-06	0.279844	0.193	0.139	0.243334
BTG2	8.33821e-06	0.290649	0.375	0.326	0.305187
DUSP2	1.28807e-05	0.257642	0.105	0.064	0.471447
CST7	1.38954e-05	0.280694	0.157	0.106	0.508584
FPR1	2.09551e-05	0.268717	0.594	0.587	0.766978
CEBPB	3.14038e-05	0.335266	0.491	0.48	1
NPM1	3.52564e-05	0.272077	0.656	0.675	1
CCL5	4.55431e-05	0.362487	0.257	0.206	1
CDC42EP3	6.51708e-05	0.277338	0.577	0.563	1
EGR1	7.73263e-05	0.520067	0.236	0.198	1
NKG7	7.80164e-05	0.417198	0.327	0.283	1
CIRBP	7.99233e-05	0.253775	0.603	0.614	1
HIF1A	9.58115e-05	0.264808	0.531	0.504	1
TMBIM4	9.60697e-05	0.30056	0.507	0.504	1
RGS2	0.000124711	0.309908	0.647	0.674	1
NINJ1	0.000343139	0.273755	0.455	0.443	1
CCL3	0.000525531	0.349331	0.114	0.08	1
PMAIP1	0.000772324	0.270314	0.196	0.16	1
IVNS1ABP	0.000832471	0.284593	0.307	0.277	1
LITAF	0.000948574	0.276874	0.341	0.317	1
PPIF	0.00132195	0.277649	0.222	0.188	1
CXCL8	0.00304619	0.510176	0.158	0.13	1
ID2	0.00327103	0.282749	0.454	0.437	1
CD83	0.00391496	0.257715	0.209	0.178	1
TAGAP	0.0326851	0.262982	0.3	0.294	1
RETN	0.0469956	0.420216	0.401	0.422	1

### Sheet: CD16_mono
	p_val	avg_log2FC	pct.1	pct.2	p_val_adj
ZFP36	4.83468e-129	0.618087	0.987	0.954	1.76954e-124
RPS26	9.17717e-116	0.692525	0.985	0.985	3.35894e-111
JUNB	2.84135e-99	0.506961	0.992	0.984	1.03996e-94
CXCR4	2.07949e-84	0.808748	0.661	0.453	7.61114e-80
HLA-DQA2	6.94852e-77	-0.483459	0.08	0.257	2.54323e-72
DUSP1	1.00378e-71	0.428009	0.99	0.984	3.67393e-67
CLEC12A	6.45145e-71	-0.542622	0.615	0.81	2.3613e-66
FOS	1.82928e-68	0.523545	0.984	0.979	6.69536e-64
CX3CR1	2.33159e-59	-0.454396	0.426	0.639	8.53384e-55
XAF1	7.25069e-57	-0.427057	0.333	0.539	2.65383e-52
SAT1	2.27918e-55	0.355786	0.997	0.997	8.34202e-51
TYMP	7.3974e-54	-0.347291	0.941	0.982	2.70752e-49
IFI44L	2.63452e-52	-0.348937	0.078	0.218	9.6426e-48
GIMAP7	7.7958e-52	-0.391	0.389	0.595	2.85334e-47
NAGK	8.83879e-51	-0.346034	0.511	0.727	3.23508e-46
BTG1	2.70233e-50	0.387738	0.934	0.912	9.8908e-46
PSMB9	5.28904e-47	-0.351736	0.838	0.927	1.93584e-42
GIMAP4	6.64581e-46	-0.351756	0.497	0.692	2.43243e-41
GIMAP8	8.66866e-44	-0.271497	0.172	0.334	3.17282e-39
IFIT3	7.20679e-43	-0.336735	0.164	0.319	2.63776e-38
TNFSF10	2.67746e-40	-0.41729	0.612	0.773	9.79978e-36
LITAF	3.12069e-40	0.444314	0.61	0.49	1.14221e-35
SAMHD1	5.47064e-40	-0.305949	0.844	0.939	2.00231e-35
EPSTI1	9.51575e-40	-0.351434	0.213	0.37	3.48286e-35
DYNLL1	8.71194e-38	-0.314839	0.6	0.768	3.18866e-33
NBPF26	1.40052e-37	-0.349606	0.579	0.735	5.12603e-33
HSPA1A	1.17576e-35	-0.253968	0.243	0.406	4.3034e-31
SNHG5	3.60718e-35	-0.289003	0.647	0.817	1.32026e-30
MX1	5.37526e-35	-0.345148	0.201	0.35	1.9674e-30
IFI6	2.24103e-34	-0.481852	0.446	0.59	8.20238e-30
MYOF	6.59363e-34	-0.252722	0.366	0.546	2.41334e-29
LY6E	7.12372e-34	-0.401768	0.891	0.94	2.60735e-29
JUN	1.05029e-32	0.55549	0.798	0.739	3.84415e-28
HLA-DPB1	1.53903e-32	-0.321105	0.923	0.98	5.63302e-28
RNF213	2.38102e-32	-0.305117	0.717	0.853	8.71477e-28
MT-ATP8	4.52064e-32	0.30248	0.97	0.956	1.6546e-27
MAFB	1.24284e-31	0.365111	0.921	0.907	4.54892e-27
UBE2L6	9.3537e-31	-0.279041	0.586	0.747	3.42355e-26
RHOB	1.04828e-30	0.452238	0.794	0.766	3.83682e-26
NAMPT	4.26475e-30	0.352964	0.818	0.793	1.56094e-25
NFKBIA	9.16078e-29	0.358211	0.904	0.881	3.35294e-24
C3AR1	9.68272e-29	-0.273908	0.302	0.45	3.54397e-24
TSC22D3	1.43659e-28	0.314551	0.948	0.948	5.25805e-24
ISG15	3.62415e-27	-0.450577	0.458	0.595	1.32647e-22
PMAIP1	1.47379e-26	0.387518	0.463	0.355	5.39422e-22
CD83	3.01802e-26	0.350234	0.763	0.709	1.10462e-21
SGK1	3.42588e-25	0.420991	0.472	0.356	1.2539e-20
GRN	4.50603e-24	-0.25966	0.728	0.839	1.64925e-19
GBP1	6.74138e-24	-0.290567	0.311	0.445	2.46741e-19
CFD	1.07782e-23	-0.287842	0.932	0.964	3.94492e-19
MNDA	1.72981e-23	-0.270547	0.752	0.851	6.33127e-19
CD300E	1.92796e-23	-0.257422	0.509	0.644	7.05652e-19
ZFP36L2	8.44127e-22	0.294012	0.887	0.857	3.08959e-17
RGS2	2.43711e-21	0.352509	0.781	0.758	8.92008e-17
PLAUR	4.82965e-21	0.361699	0.689	0.658	1.7677e-16
G0S2	6.42602e-21	0.62193	0.153	0.071	2.35199e-16
AHNAK	1.32789e-18	-0.256082	0.859	0.935	4.8602e-14
LAP3	1.42614e-18	-0.265668	0.439	0.566	5.21983e-14
KLF6	2.34612e-18	0.300655	0.955	0.976	8.58703e-14
TAGAP	3.53973e-16	0.299418	0.613	0.55	1.29558e-11
ARL4C	7.03959e-16	0.325543	0.385	0.301	2.57656e-11
DDIT3	1.24448e-15	0.293485	0.405	0.329	4.55491e-11
IER2	4.66715e-15	0.261299	0.884	0.883	1.70822e-10
C5AR1	9.09726e-15	0.271317	0.812	0.796	3.32969e-10
MID1IP1	1.51172e-14	0.336015	0.444	0.378	5.53305e-10
CD69	2.20268e-14	0.261698	0.285	0.202	8.06203e-10
ARL4A	1.09693e-13	0.302372	0.545	0.497	4.01487e-09
AC020916.1	1.8973e-13	0.290295	0.429	0.356	6.94432e-09
IER3	5.12488e-13	0.274773	0.165	0.1	1.87576e-08
LGALS2	8.09502e-13	-0.344774	0.253	0.339	2.96286e-08
NCF1	1.03939e-12	-0.277983	0.391	0.488	3.80428e-08
PHACTR1	1.38396e-12	0.316275	0.334	0.263	5.06543e-08
IL7R	1.39259e-12	0.301247	0.337	0.255	5.09703e-08
CD3E	2.6105e-12	0.285007	0.316	0.237	9.55471e-08
PPBP	8.94704e-12	-0.255849	0.122	0.19	3.27471e-07
MYADM	3.63503e-11	0.260495	0.673	0.65	1.33046e-06
LYZ	1.1995e-10	-0.35088	0.99	0.994	4.39031e-06
MS4A6A	2.59135e-10	-0.353227	0.414	0.487	9.48461e-06
DUSP2	4.12834e-10	0.287317	0.243	0.181	1.51101e-05
PCED1B-AS1	1.40274e-09	0.255558	0.377	0.318	5.13418e-05
VCAN	1.45849e-09	-0.259716	0.482	0.566	5.33824e-05
IFITM1	8.02054e-08	-0.302842	0.722	0.762	0.0029356
TNFAIP3	9.66616e-07	0.255867	0.405	0.366	0.0353791
CCL3	3.7918e-05	0.252505	0.134	0.099	1
TNF	0.000128674	0.252687	0.319	0.291	1
CXCL8	0.00030505	0.292838	0.175	0.144	1
LYPD2	0.0022711	0.295436	0.267	0.237	1

### Sheet: CD4_CM
	p_val	avg_log2FC	pct.1	pct.2	p_val_adj
HLA-B	5.58398e-37	0.285335	0.999	1	2.04379e-32
RPS2	9.41936e-28	0.377223	0.993	0.966	3.44758e-23
DDX5	2.57928e-16	-0.321128	0.949	0.966	9.4404e-12
PNRC1	1.05633e-15	0.282193	0.948	0.915	3.86626e-11
RSRP1	5.10512e-12	-0.395003	0.558	0.685	1.86853e-07
KLF2	8.57699e-12	0.279508	0.878	0.827	3.13926e-07
MT-ND5	4.13104e-11	-0.273788	0.976	0.974	1.512e-06
TSC22D3	4.66128e-11	0.254717	0.96	0.934	1.70608e-06
DDX3X	5.56844e-11	-0.399709	0.522	0.646	2.0381e-06
UTRN	5.82426e-11	-0.444367	0.303	0.432	2.13174e-06
AHNAK	6.5631e-11	-0.596013	0.52	0.635	2.40216e-06
PRKCQ-AS1	1.31796e-10	0.377071	0.68	0.57	4.82386e-06
SLC9A3R1	2.53532e-10	-0.276868	0.296	0.439	9.27954e-06
GLS	5.1314e-10	-0.330394	0.12	0.218	1.87814e-05
CYBA	7.41927e-10	0.270924	0.704	0.603	2.71553e-05
PTPRC	9.10452e-10	-0.323904	0.927	0.939	3.33235e-05
ARHGEF1	9.55351e-10	-0.331287	0.522	0.665	3.49668e-05
ANTXR2	1.7996e-09	-0.267103	0.071	0.148	6.58671e-05
MYO1F	1.81504e-09	-0.270244	0.103	0.192	6.64321e-05
MACF1	2.98637e-09	-0.504336	0.336	0.454	0.000109304
MALAT1	3.13989e-09	-0.320061	1	1	0.000114923
SPN	3.88592e-09	-0.30709	0.215	0.334	0.000142229
SMDT1	4.80371e-09	0.281412	0.684	0.58	0.000175821
NLRC5	5.97897e-09	-0.303785	0.157	0.255	0.000218836
IL7R	9.13751e-09	-0.306901	0.937	0.949	0.000334442
SOCS3	9.43682e-09	0.40031	0.412	0.309	0.000345397
KANSL1-AS1	1.25622e-08	0.295933	0.162	0.078	0.00045979
LNPEP	2.46524e-08	-0.341633	0.28	0.391	0.000902302
AKAP9	3.04231e-08	-0.299278	0.315	0.435	0.00111352
SPTAN1	3.35061e-08	-0.257384	0.314	0.436	0.00122636
SLC7A6	3.82346e-08	-0.25069	0.155	0.252	0.00139943
MZT2A	4.19614e-08	0.29096	0.431	0.319	0.00153583
ERBIN	1.41539e-07	-0.275435	0.15	0.239	0.00518047
STAT1	1.56034e-07	-0.341647	0.253	0.357	0.005711
DDX39B	2.99238e-07	-0.27446	0.397	0.518	0.0109524
RESF1	3.03857e-07	-0.403886	0.497	0.608	0.0111215
FAM172A	3.52963e-07	-0.268817	0.146	0.231	0.0129188
RPS10	4.64856e-07	-0.304908	0.515	0.603	0.0170142
OGT	7.76203e-07	-0.250678	0.281	0.385	0.0284098
SNHG8	8.45776e-07	0.252348	0.704	0.643	0.0309562
LUC7L3	1.57118e-06	-0.284212	0.292	0.385	0.0575067
FRYL	1.68315e-06	-0.267921	0.204	0.296	0.0616048
XPO1	2.1633e-06	-0.254145	0.168	0.253	0.0791788
MYADM	2.39022e-06	0.290624	0.403	0.318	0.0874844
NKTR	2.50854e-06	-0.336699	0.435	0.524	0.0918152
CDK13	2.7427e-06	-0.283634	0.146	0.224	0.100386
GPRIN3	3.19221e-06	-0.329311	0.185	0.269	0.116838
ROCK1	3.34527e-06	-0.278979	0.302	0.398	0.12244
ZAP70	3.51517e-06	-0.276233	0.366	0.467	0.128659
ANK3	3.54898e-06	-0.35147	0.172	0.255	0.129896
DDX17	3.74566e-06	-0.360158	0.582	0.669	0.137095
PRDX6	3.9898e-06	0.266072	0.462	0.387	0.146031
IL10RA	4.71496e-06	-0.314339	0.303	0.401	0.172572
ITGA4	4.95205e-06	-0.365763	0.375	0.467	0.18125
XIST	5.49602e-06	-0.304261	0.163	0.24	0.20116
MT-ND6	8.7322e-06	-0.390613	0.523	0.599	0.319607
RORA	9.96437e-06	-0.339007	0.301	0.391	0.364706
HIST1H1E	1.19269e-05	-0.278314	0.184	0.265	0.436536
SYNE1	1.3416e-05	-0.267499	0.226	0.312	0.491038
NELL2	1.40826e-05	-0.265038	0.295	0.381	0.515438
MYCBP2	1.58931e-05	-0.267825	0.416	0.512	0.581703
KMT2A	1.64095e-05	-0.314997	0.324	0.407	0.600603
ANKRD12	1.76842e-05	-0.315494	0.624	0.707	0.647261
VPS13C	1.79542e-05	-0.25893	0.319	0.416	0.657142
EPB41	1.84009e-05	-0.282655	0.45	0.526	0.673493
INPP4B	2.01265e-05	-0.314639	0.535	0.625	0.73665
ACTR2	2.02862e-05	-0.261692	0.54	0.625	0.742496
BAZ2A	2.76456e-05	-0.257439	0.276	0.362	1
CEP350	3.39409e-05	-0.25136	0.246	0.329	1
TSPYL2	3.87455e-05	-0.26578	0.276	0.357	1
PRKDC	4.02909e-05	-0.25927	0.264	0.344	1
FLNA	4.45263e-05	-0.276515	0.354	0.432	1
EIF3A	4.6408e-05	-0.282142	0.442	0.536	1
ITGB1	6.43546e-05	-0.463461	0.36	0.436	1
KIAA1109	9.54924e-05	-0.277003	0.154	0.22	1
LCP1	9.71654e-05	-0.27527	0.616	0.685	1
RGCC	0.000149954	0.266022	0.529	0.479	1
ANKRD44	0.000272569	-0.275547	0.454	0.526	1
LY75	0.000279687	-0.25767	0.168	0.231	1
NEAT1	0.00029131	-0.332942	0.548	0.609	1
ITK	0.000329384	-0.253914	0.443	0.527	1
RPS4Y1	0.000337831	0.36011	0.418	0.359	1
PCNX1	0.000338118	-0.251949	0.15	0.208	1
SYNE2	0.000933461	-0.384963	0.437	0.507	1
TTN	0.0109559	-0.327641	0.155	0.198	1

### Sheet: NK_prolif
	p_val	avg_log2FC	pct.1	pct.2	p_val_adj
PRF1	6.05365e-07	-0.460653	0.948	0.978	0.022157
CX3CR1	2.37916e-06	-0.501916	0.463	0.739	0.0870797
RPS15A	3.47841e-06	0.332824	0.996	0.978	0.127313
UBB	3.81847e-06	0.43466	0.931	0.891	0.13976
H3F3B	4.03483e-06	0.356084	0.987	0.978	0.147679
PTMA	4.63146e-06	0.444422	1	0.978	0.169516
RPSA	8.27181e-06	0.398383	0.974	0.913	0.302756
GALNT4	2.27904e-05	-0.315284	0.017	0.123	0.834152
PAFAH1B1	3.00048e-05	-0.530259	0.39	0.601	1
APOBEC3F	4.40395e-05	-0.302804	0.069	0.21	1
RPS26	5.21583e-05	0.564522	0.983	0.986	1
CBL	7.30251e-05	-0.435852	0.126	0.29	1
SPN	9.88318e-05	-0.472934	0.706	0.819	1
DCAF8	0.000107968	-0.533295	0.177	0.341	1
RPL10	0.000127421	0.266893	1	1	1
CD79B	0.000137971	-0.3601	0.1	0.254	1
RPS3	0.000139987	0.281947	0.996	0.986	1
ADGRG1	0.000158021	-0.390741	0.619	0.79	1
BPTF	0.000163269	-0.552935	0.446	0.623	1
PARP15	0.000208874	-0.578306	0.216	0.391	1
BTG1	0.000282073	0.405315	0.931	0.935	1
INPP5D	0.000289347	-0.585868	0.424	0.601	1
DHX15	0.000323968	-0.549173	0.294	0.457	1
EXOC1	0.000331445	-0.381176	0.117	0.254	1
DDX17	0.000341902	-0.481151	0.636	0.746	1
ARHGAP9	0.000343944	-0.391489	0.567	0.732	1
ZAP70	0.000344017	-0.484891	0.662	0.812	1
RPL24	0.000353532	0.278257	0.965	0.899	1
RPL18	0.000423814	0.265592	0.987	0.949	1
SAMHD1	0.000455853	-0.439792	0.554	0.703	1
DENND3	0.000494787	-0.355096	0.108	0.246	1
DDIT4	0.000514236	0.390741	0.693	0.565	1
RPLP1	0.000523814	0.280443	1	0.986	1
RPS14	0.00053373	0.25641	1	0.978	1
KIR3DL2	0.000560308	-0.423831	0.134	0.275	1
USP11	0.00057006	-0.527751	0.273	0.435	1
ARHGAP30	0.000573264	-0.309956	0.576	0.746	1
MYOM2	0.000579506	-0.287424	0.39	0.601	1
FAM133B	0.000676102	0.40625	0.463	0.29	1
RALGDS	0.000686887	-0.351662	0.177	0.326	1
WDR20	0.000690177	-0.407174	0.074	0.188	1
SHFL	0.0006981	-0.333457	0.26	0.442	1
OAS1	0.000737223	-0.364596	0.074	0.188	1
IFI44L	0.000744397	-0.268978	0.022	0.101	1
ABI1	0.000848733	-0.56445	0.316	0.471	1
DOP1B	0.000849969	-0.262988	0.104	0.239	1
TWF1	0.000881483	-0.387509	0.195	0.348	1
DNAJB12	0.000930486	-0.37972	0.152	0.29	1
CEMIP2	0.000989724	-0.428643	0.307	0.486	1
HNRNPA1	0.00104467	0.283605	0.97	0.957	1
HIPK1	0.00105168	-0.447344	0.19	0.333	1
TTC14	0.00111258	-0.462904	0.264	0.435	1
SFT2D2	0.0011189	-0.387086	0.26	0.42	1
IFNAR2	0.00119077	-0.412573	0.312	0.464	1
FLNA	0.00124086	-0.379896	0.766	0.906	1
SAFB	0.00128943	-0.416189	0.273	0.406	1
MACF1	0.00139301	-0.587159	0.558	0.717	1
STK10	0.00140543	-0.425931	0.472	0.616	1
HMGB1	0.00142164	0.347654	0.965	0.899	1
LENG8	0.00148375	-0.411643	0.238	0.384	1
RPS24	0.00148921	0.261938	0.987	0.978	1
CWC27	0.0015018	0.352556	0.268	0.13	1
ICE2	0.00155068	-0.341243	0.104	0.225	1
SKAP1	0.00158968	-0.300338	0.554	0.732	1
ABI3	0.0016151	-0.344008	0.424	0.594	1
PRKD3	0.00161921	-0.352164	0.182	0.319	1
RPS19	0.00162401	0.268496	0.996	0.971	1
RPL17	0.00162948	0.269021	0.987	0.949	1
H2AFZ	0.00166033	0.553463	0.723	0.645	1
PLCB1	0.00166237	-0.271766	0.069	0.174	1
RPL10A	0.00169567	0.286662	0.961	0.884	1
PIGV	0.00170351	-0.250966	0.026	0.101	1
RGP1	0.00174224	-0.349796	0.087	0.196	1
KRCC1	0.00175179	-0.256385	0.177	0.319	1
ITGAL	0.00176276	-0.328123	0.511	0.674	1
CARD8-AS1	0.00183295	-0.258149	0.065	0.167	1
CCDC7	0.00199909	-0.355847	0.052	0.145	1
MPG	0.0021424	0.412497	0.351	0.225	1
TMEM106B	0.00219943	-0.266669	0.147	0.283	1
ITGAM	0.00227302	-0.379369	0.377	0.536	1
STIM2	0.00228298	-0.342295	0.173	0.312	1
LGALS9B	0.00235439	-0.281477	0.13	0.261	1
TSC1	0.00238455	-0.307452	0.069	0.167	1
LINC00299	0.00242491	-0.451607	0.277	0.413	1
PLEKHO2	0.00257033	-0.28488	0.069	0.167	1
SCAND1	0.00260858	0.351965	0.684	0.572	1
HINT1	0.00263314	0.338397	0.853	0.783	1
PRKAR2A	0.00263802	0.47297	0.416	0.275	1
DDRGK1	0.00281044	-0.285084	0.225	0.37	1
CYTH1	0.00284462	-0.293823	0.498	0.667	1
DOCK10	0.00296073	-0.408093	0.351	0.507	1
SYNE1	0.00298948	-0.408856	0.662	0.761	1
ZNF484	0.00300619	-0.308005	0.113	0.225	1
FAM210A	0.00305783	-0.257512	0.065	0.159	1
CHMP5	0.00305825	-0.333503	0.186	0.312	1
UXT	0.00312827	0.397289	0.628	0.507	1
ARPC5L	0.00322306	0.333818	0.749	0.659	1
CD300A	0.00333079	-0.357413	0.394	0.536	1
SMYD2	0.00377651	-0.372944	0.121	0.225	1
FYN	0.00387411	0.277427	0.589	0.478	1
GOLGB1	0.00393252	-0.351737	0.221	0.355	1
MAGOH	0.00396034	0.384393	0.515	0.37	1
VIRMA	0.00415225	-0.327962	0.186	0.319	1
IKZF2	0.00416029	-0.315846	0.199	0.326	1
BSDC1	0.00417631	-0.260726	0.16	0.275	1
ZNF460	0.00418076	-0.303429	0.087	0.188	1
SNRPB	0.00419803	0.301116	0.775	0.703	1
NEMF	0.00423966	-0.316817	0.39	0.565	1
ZCCHC17	0.00425791	-0.330896	0.225	0.348	1
COX4I1	0.00432338	0.271206	0.935	0.913	1
ADAM10	0.0044088	-0.394669	0.39	0.536	1
PRR14L	0.00458086	-0.334484	0.126	0.239	1
TFDP1	0.00469743	0.377927	0.29	0.174	1
COTL1	0.00477052	0.469447	0.563	0.449	1
UBE2E1	0.00486302	-0.320524	0.173	0.297	1
ACIN1	0.00499039	-0.365107	0.381	0.522	1
TTBK2	0.00500798	-0.264104	0.065	0.152	1
INPP5K	0.00503397	-0.250561	0.255	0.391	1
IDH3B	0.00522677	-0.313825	0.307	0.457	1
CPEB4	0.00538046	-0.298447	0.061	0.145	1
YLPM1	0.00540067	-0.263048	0.186	0.312	1
DENND2D	0.00567516	-0.307395	0.468	0.63	1
TNFAIP3	0.00571836	0.297216	0.701	0.572	1
FAM120B	0.00577575	-0.350739	0.134	0.239	1
AVL9	0.00579666	-0.28287	0.126	0.232	1
ZEB2	0.00582431	-0.436704	0.675	0.819	1
OGT	0.0060998	-0.465385	0.411	0.551	1
SLFN5	0.00620586	-0.479962	0.45	0.58	1
MOB3A	0.00642146	-0.345433	0.251	0.377	1
THOC1	0.00647648	-0.312358	0.091	0.188	1
RPS16	0.0065869	0.256003	0.97	0.906	1
ATP5MG	0.00659862	0.293017	0.892	0.87	1
FTX	0.00668421	-0.323703	0.091	0.188	1
AGGF1	0.00670836	-0.261945	0.273	0.413	1
PHF11	0.00673911	-0.298067	0.238	0.37	1
PTPRC	0.00674311	-0.29495	0.974	0.986	1
ATP5PO	0.0067941	0.304714	0.667	0.572	1
XCL1	0.0070766	0.424127	0.199	0.101	1
POGLUT1	0.00714217	-0.299992	0.082	0.174	1
NDUFA7	0.0071653	0.399088	0.446	0.341	1
FBXL20	0.00748706	-0.278943	0.087	0.181	1
KPNB1	0.00781516	-0.263634	0.563	0.71	1
SLFN12	0.00783037	-0.287644	0.048	0.123	1
KIAA0040	0.00783728	-0.275313	0.069	0.152	1
COX8A	0.00837746	0.310601	0.823	0.812	1
PAG1	0.00842998	-0.271901	0.143	0.246	1
ITGB7	0.00848904	-0.315087	0.424	0.565	1
TRBC1	0.00858211	0.383065	0.597	0.464	1
FAM53C	0.00863577	0.252194	0.169	0.072	1
POLE4	0.00870678	0.390241	0.364	0.246	1
PPBP	0.00875113	-0.519433	0.091	0.181	1
USF2	0.00882754	0.325598	0.221	0.123	1
BTN3A2	0.00884098	-0.334773	0.494	0.616	1
CENPK	0.00890019	0.359958	0.411	0.283	1
RUVBL1	0.00897246	-0.308179	0.113	0.21	1
POLR3C	0.00903914	-0.320861	0.108	0.203	1
LRIF1	0.00912695	-0.318519	0.121	0.217	1
IQSEC1	0.00916509	-0.355148	0.156	0.268	1
COX7C	0.0091763	0.274764	0.883	0.804	1
EPS15L1	0.00938614	-0.268393	0.16	0.275	1
PIK3CD	0.00960402	-0.263099	0.203	0.319	1
ARMH3	0.00977447	-0.271517	0.082	0.167	1
MYBL1	0.00981865	-0.418876	0.29	0.406	1
SPI1	0.0100833	0.326009	0.134	0.051	1
TNFRSF18	0.0102542	-0.354417	0.091	0.181	1
EIF4G1	0.0104339	-0.255724	0.277	0.42	1
AKT3	0.0104582	-0.302148	0.1	0.188	1
EPG5	0.0107479	-0.322363	0.147	0.246	1
KIAA1109	0.0108201	-0.305015	0.221	0.355	1
ZNF808	0.0108483	-0.266254	0.087	0.174	1
RASA3	0.0109227	-0.377564	0.476	0.594	1
NPM1	0.010975	0.257154	0.861	0.804	1
RASA2	0.0110093	-0.350777	0.437	0.58	1
ZNF600	0.011018	-0.341799	0.255	0.37	1
PTGER4	0.0110458	0.376847	0.381	0.275	1
LINC00861	0.011072	-0.419181	0.476	0.609	1
CCL4L2	0.0111208	0.319085	0.19	0.094	1
DSN1	0.0111941	-0.272691	0.113	0.21	1
BRIP1	0.0112314	-0.313099	0.078	0.159	1
IQGAP1	0.0115507	-0.332806	0.74	0.877	1
TRAPPC9	0.0115659	-0.251844	0.104	0.196	1
RNF213	0.0116409	-0.419738	0.766	0.891	1
ZFP36L2	0.0117514	0.33967	0.909	0.913	1
TNKS	0.0117771	-0.292103	0.156	0.261	1
RAB27B	0.0118742	-0.415106	0.152	0.246	1
ATP5MC2	0.0120898	0.266183	0.939	0.819	1
MRPS24	0.0121377	0.304171	0.39	0.275	1
FAR1	0.0123107	-0.295573	0.203	0.319	1
GFM1	0.012519	-0.310996	0.182	0.29	1
TTC38	0.0129681	-0.410167	0.576	0.667	1
GNPTAB	0.0130071	-0.320867	0.489	0.63	1
TTC28-AS1	0.0130664	0.283291	0.147	0.065	1
CMC1	0.0132188	0.411679	0.697	0.572	1
DICER1	0.013328	-0.308327	0.152	0.254	1
ZNF410	0.0133356	-0.290379	0.177	0.283	1
TMEM179B	0.0136351	-0.280125	0.325	0.457	1
SECISBP2L	0.0138185	-0.283336	0.242	0.362	1
SYTL2	0.0138469	-0.313852	0.229	0.348	1
XAF1	0.0141013	-0.366107	0.277	0.384	1
ERBB2	0.0142077	-0.33389	0.117	0.21	1
LRBA	0.014217	-0.321682	0.26	0.37	1
TRPM7	0.0142281	-0.293643	0.229	0.355	1
SMC5	0.014297	-0.273861	0.364	0.5	1
SLC38A10	0.0144005	-0.276662	0.203	0.319	1
PRSS23	0.0145409	-0.425368	0.403	0.522	1
SELPLG	0.0149153	-0.344312	0.623	0.717	1
THUMPD3-AS1	0.0151138	0.290822	0.238	0.138	1
LRRC28	0.0152035	-0.255407	0.065	0.138	1
ZNF746	0.0154132	-0.260799	0.069	0.145	1
BRWD3	0.015425	-0.275134	0.095	0.181	1
MRE11	0.0161384	-0.310141	0.19	0.29	1
NDUFB11	0.0163281	0.32365	0.74	0.645	1
TLN1	0.016644	-0.288683	0.649	0.775	1
CXCR4	0.0166525	0.323102	0.684	0.565	1
NUDT1	0.0167989	0.320245	0.429	0.319	1
NOL8	0.0168205	-0.308054	0.134	0.225	1
SQSTM1	0.0169893	-0.286478	0.61	0.746	1
SNHG29	0.0171901	0.300538	0.723	0.645	1
APEH	0.0175185	0.295918	0.273	0.174	1
TMEM209	0.0175717	-0.331501	0.13	0.217	1
COPA	0.0180502	-0.36269	0.346	0.464	1
PAXX	0.0180736	0.293999	0.71	0.659	1
C6orf47	0.0183318	-0.258153	0.061	0.13	1
ST6GAL1	0.018433	-0.252901	0.165	0.261	1
TSPAN14	0.0187319	-0.290098	0.368	0.478	1
SF3B3	0.0187846	-0.315384	0.242	0.348	1
RPS6KB1	0.0188663	-0.350024	0.16	0.254	1
PCNX4	0.0193234	-0.37014	0.156	0.246	1
C6orf62	0.0193382	-0.390201	0.182	0.275	1
NIPAL3	0.0195936	-0.263901	0.082	0.159	1
GPRIN3	0.0197074	-0.303386	0.247	0.355	1
RNF6	0.0201841	-0.268986	0.165	0.261	1
SP140L	0.0202631	-0.260263	0.229	0.326	1
METTL9	0.020532	0.454671	0.463	0.384	1
DOCK11	0.0205371	-0.449833	0.29	0.399	1
SAP18	0.0207265	0.261577	0.706	0.696	1
DOCK5	0.0207856	-0.301004	0.082	0.159	1
IARS2	0.0208978	0.275654	0.281	0.181	1
POLR2J3	0.0209854	-0.289287	0.303	0.413	1
PARP12	0.0210497	-0.291231	0.113	0.196	1
TAF1D	0.0210686	0.282714	0.506	0.37	1
PRKAR1A	0.021246	-0.321904	0.459	0.58	1
PLEK	0.021303	-0.262505	0.749	0.855	1
GDI1	0.0214884	-0.270201	0.182	0.283	1
MX1	0.0215368	-0.341994	0.091	0.167	1
FNTA	0.0220216	-0.325941	0.312	0.42	1
RELB	0.0220241	0.270714	0.216	0.123	1
STMN1	0.0222342	0.389493	0.762	0.725	1
SNRPC	0.0224593	0.35038	0.554	0.486	1
UBE2C	0.0231754	0.455847	0.238	0.145	1
MSN	0.0232374	-0.332458	0.835	0.884	1
GLO1	0.023572	0.34758	0.333	0.239	1
GSAP	0.0235796	-0.4613	0.281	0.384	1
CD74	0.0239434	0.32231	0.952	0.942	1
FBXO22	0.0239451	-0.325316	0.069	0.138	1
KDM5A	0.024102	-0.347995	0.446	0.587	1
GPATCH8	0.0242086	-0.292046	0.424	0.551	1
LSM5	0.0244676	0.284989	0.442	0.341	1
ZNF331	0.0246108	0.339092	0.286	0.188	1
HIF1A	0.0246812	-0.31855	0.299	0.399	1
OSER1	0.024695	0.256871	0.238	0.145	1
STAT2	0.0248138	-0.335907	0.147	0.232	1
TULP4	0.0248247	-0.313274	0.069	0.138	1
ATXN2	0.0248713	-0.302949	0.139	0.225	1
TBX21	0.0248755	-0.328231	0.411	0.514	1
HSD17B11	0.0253003	-0.285111	0.333	0.457	1
MBNL1	0.0255707	-0.288604	0.823	0.855	1
MTPN	0.0256633	0.290663	0.649	0.616	1
SUMO1	0.0257133	0.261993	0.61	0.514	1
NPC1	0.025977	-0.293407	0.177	0.275	1
ING3	0.0261791	0.267285	0.299	0.196	1
PLSCR1	0.026367	-0.280161	0.216	0.312	1
BFAR	0.0263823	0.294799	0.329	0.225	1
SLCO4C1	0.0265767	-0.30992	0.121	0.203	1
KDM6A	0.0270281	-0.417588	0.229	0.326	1
BCL7B	0.0271463	0.287582	0.368	0.275	1
ROCK1	0.027338	-0.310803	0.589	0.696	1
CRY1	0.0274806	-0.31995	0.229	0.326	1
GGNBP2	0.0284382	-0.343366	0.433	0.529	1
SDCBP	0.0286107	-0.3592	0.329	0.428	1
DUSP2	0.0292796	0.316331	0.506	0.406	1
PPP3R1	0.0294903	0.261198	0.199	0.116	1
APOL6	0.0295081	-0.383229	0.442	0.529	1
FNDC3B	0.0296024	-0.274033	0.238	0.326	1
ELOB	0.0296541	0.254223	0.814	0.732	1
BHLHE40	0.0300505	0.331171	0.554	0.457	1
SYNRG	0.0300853	0.25212	0.381	0.283	1
IKZF1	0.0305627	-0.344399	0.597	0.696	1
SNAP29	0.0305818	-0.271069	0.212	0.312	1
MARCH7	0.0307005	-0.293552	0.312	0.413	1
SLC2A3	0.0307175	0.316783	0.558	0.457	1
TNPO1	0.0307668	-0.311525	0.165	0.246	1
KAT6A	0.0310626	-0.373361	0.294	0.384	1
SUPT6H	0.0314726	-0.295389	0.281	0.377	1
MAD2L1	0.0316436	0.265154	0.251	0.167	1
RIPOR2	0.0319239	-0.259928	0.641	0.79	1
STK17A	0.0319882	0.325216	0.628	0.536	1
TMUB1	0.03201	0.271274	0.42	0.312	1
LSM6	0.0320487	-0.294683	0.273	0.355	1
HNRNPAB	0.0321605	0.341685	0.485	0.399	1
AGTPBP1	0.032203	-0.288526	0.277	0.384	1
LYAR	0.0325018	0.408241	0.494	0.406	1
TRAF3IP3	0.0329204	-0.272044	0.554	0.645	1
CELF2	0.0334019	-0.251043	0.628	0.739	1
RCSD1	0.0341671	-0.287349	0.519	0.58	1
IER3IP1	0.0341954	0.284848	0.455	0.355	1
SMDT1	0.0343472	0.259759	0.576	0.486	1
HNRNPH3	0.0347741	-0.251173	0.511	0.609	1
MYLIP	0.0347935	0.269415	0.411	0.326	1
CREBZF	0.0351319	-0.311425	0.199	0.29	1
ANKRD11	0.0351428	-0.269791	0.481	0.587	1
HIPK2	0.0351654	-0.272528	0.277	0.384	1
HBS1L	0.0357822	-0.362176	0.251	0.341	1
MZT2B	0.036054	0.269974	0.584	0.507	1
MIA2	0.0362439	-0.285485	0.238	0.326	1
ABHD3	0.0366295	-0.265216	0.182	0.275	1
LRRC58	0.0370862	-0.266293	0.208	0.297	1
HLA-DRB1	0.0376205	0.290836	0.463	0.377	1
FARSB	0.0377967	-0.275595	0.13	0.203	1
TM9SF2	0.0377994	-0.296804	0.273	0.37	1
CSGALNACT2	0.0381122	-0.258145	0.165	0.254	1
JPX	0.0383506	-0.304014	0.255	0.355	1
ARRDC2	0.0392906	0.310617	0.186	0.109	1
OGA	0.0398958	-0.281884	0.433	0.594	1
C1orf122	0.0400544	0.267925	0.221	0.138	1
TMEM106C	0.040741	0.281751	0.385	0.283	1
MNDA	0.0415517	0.300379	0.203	0.116	1
SS18	0.0435387	-0.258206	0.186	0.268	1
CHD1	0.0437686	-0.304211	0.385	0.486	1
RPS6KA1	0.0438139	-0.297711	0.333	0.435	1
SSR3	0.0439667	0.323264	0.359	0.283	1
STX8	0.0451788	-0.331263	0.364	0.449	1
NSD1	0.0451815	-0.258419	0.32	0.42	1
TK1	0.0460768	0.314085	0.325	0.225	1
SHISA5	0.0469444	-0.288068	0.524	0.58	1
HMGN2	0.0471255	0.280944	0.853	0.833	1
MAPK1IP1L	0.0477047	0.279934	0.485	0.428	1
UVRAG	0.0485941	-0.269268	0.303	0.399	1
DHX9	0.0491294	-0.261656	0.333	0.442	1
ATP2B4	0.0491404	-0.284637	0.42	0.529	1
SERTAD1	0.0494862	0.312758	0.364	0.275	1
TNRC6B	0.0498136	-0.269158	0.429	0.543	1
BBS9	0.0503532	-0.262496	0.061	0.116	1
TIMP1	0.0505133	-0.25482	0.247	0.348	1
SPTAN1	0.0512498	-0.278212	0.472	0.565	1
CCDC91	0.0512848	-0.264232	0.225	0.312	1
RAB11FIP1	0.051933	-0.319284	0.325	0.399	1
NFAT5	0.0519353	-0.257044	0.238	0.333	1
CLSTN3	0.0520368	-0.395606	0.165	0.246	1
TMEM254	0.0529083	-0.321899	0.061	0.116	1
CYLD	0.0541756	-0.255327	0.346	0.449	1
TGFBR3	0.0550002	-0.31764	0.489	0.609	1
MTSS1	0.0552225	-0.325382	0.307	0.399	1
HOOK3	0.0552704	-0.280838	0.255	0.355	1
CD3E	0.0563915	0.322164	0.489	0.406	1
NUP155	0.0564954	-0.272143	0.143	0.217	1
SETX	0.0566611	-0.318706	0.407	0.486	1
ARSA	0.0567435	-0.289772	0.069	0.123	1
PPP3CA	0.057545	-0.251792	0.299	0.399	1
BAX	0.0575886	0.283494	0.593	0.551	1
PLEKHA3	0.0577988	0.290966	0.152	0.087	1
TUBA1B	0.0579025	0.42966	0.818	0.804	1
TRIM22	0.0581964	-0.286424	0.385	0.471	1
ATM	0.0583199	-0.316975	0.593	0.703	1
TARDBP	0.0593794	-0.252887	0.264	0.341	1
PSPC1	0.0599861	-0.251943	0.238	0.326	1
PPM1L	0.0601619	-0.274467	0.165	0.239	1
HPRT1	0.0610143	0.269498	0.346	0.275	1
RNF20	0.0627606	0.264027	0.212	0.138	1
ABRACL	0.0633708	0.253865	0.567	0.5	1
CDC27	0.0639492	-0.266919	0.186	0.261	1
REEP5	0.0643733	0.259376	0.472	0.384	1
PIK3AP1	0.06454	-0.251047	0.221	0.304	1
GPATCH2L	0.0648855	-0.284359	0.126	0.196	1
NUDT5	0.0649755	-0.273631	0.242	0.326	1
NSF	0.0657898	-0.306388	0.117	0.181	1
NUSAP1	0.0659753	0.266987	0.299	0.21	1
GMIP	0.0670793	-0.288296	0.203	0.283	1
PPIP5K2	0.0671062	-0.29125	0.225	0.312	1
PTGDS	0.0678113	-0.956751	0.156	0.225	1
ACTN4	0.0683707	-0.273655	0.55	0.638	1
KRT10	0.0690643	0.286612	0.558	0.486	1
AL136419.3	0.0691195	-0.269741	0.052	0.101	1
NLRC5	0.069758	-0.282594	0.212	0.283	1
ANXA11	0.0702774	-0.295531	0.567	0.645	1
ZNF160	0.0703526	-0.345442	0.126	0.188	1
NCKAP1L	0.0707938	-0.334881	0.416	0.493	1
RSRP1	0.0716361	-0.320166	0.706	0.754	1
SEL1L	0.0722121	-0.257732	0.234	0.312	1
PARP8	0.0731418	-0.294066	0.424	0.514	1
IFITM3	0.0744774	0.482019	0.45	0.391	1
CCDC32	0.0754125	0.251257	0.186	0.123	1
CNTRL	0.0774611	-0.297316	0.294	0.37	1
PPP2CA	0.078864	0.298547	0.528	0.486	1
DTHD1	0.0788903	-0.340917	0.195	0.275	1
GIMAP7	0.0790713	-0.281796	0.589	0.645	1
ADIPOR2	0.0799427	-0.27284	0.147	0.21	1
PRRC2B	0.0814707	-0.331058	0.342	0.428	1
CHMP2A	0.0816924	-0.276701	0.32	0.399	1
ZMYM6	0.0822266	-0.392635	0.095	0.152	1
ANP32B	0.0824656	0.296894	0.784	0.797	1
BTBD10	0.0824985	-0.266567	0.126	0.188	1
NIN	0.0846836	-0.255052	0.329	0.406	1
AC010642.2	0.085341	0.286709	0.143	0.087	1
EIF3A	0.0857205	-0.321502	0.606	0.667	1
NDUFC1	0.0866209	0.254328	0.338	0.261	1
SPPL2A	0.0869727	-0.389879	0.273	0.341	1
LMBRD1	0.0870022	-0.289334	0.338	0.399	1
ARNTL	0.0885444	-0.269274	0.234	0.304	1
CEP290	0.0893176	-0.304195	0.13	0.188	1
SLC20A1	0.0895323	-0.343171	0.273	0.341	1
SH2D3C	0.0936623	-0.326604	0.13	0.188	1
MIER1	0.0951165	-0.250479	0.468	0.522	1
ABCA2	0.0951279	-0.260272	0.104	0.159	1
PIGK	0.0966166	-0.29158	0.134	0.196	1
STAT6	0.0984797	0.31513	0.338	0.275	1
ADRB2	0.0988015	-0.272616	0.225	0.297	1
USP47	0.0995256	-0.365324	0.342	0.406	1
HLA-DRA	0.100761	0.367132	0.459	0.406	1
SCAF11	0.10122	-0.279319	0.563	0.652	1
TUBB	0.101608	0.373939	0.714	0.688	1
LUC7L3	0.102706	-0.309614	0.459	0.522	1
NSD3	0.103858	-0.292181	0.481	0.565	1
MAN2A1	0.104547	-0.285497	0.186	0.246	1
CITED2	0.104565	0.266902	0.32	0.246	1
PPAN	0.105942	-0.273371	0.152	0.21	1
ITK	0.107586	-0.38316	0.325	0.384	1
CKS1B	0.107886	0.29049	0.342	0.283	1
STX11	0.107907	-0.293154	0.113	0.167	1
ASF1B	0.109507	0.272324	0.29	0.217	1
AC008555.4	0.113557	0.254277	0.203	0.145	1
SYNE2	0.116386	-0.302604	0.71	0.775	1
SAMD9L	0.120748	-0.26761	0.225	0.29	1
MRTFA	0.121801	-0.270674	0.173	0.239	1
FIBP	0.12241	0.262417	0.377	0.319	1
ACBD5	0.123486	-0.296228	0.147	0.203	1
SUGP2	0.1235	-0.304654	0.229	0.29	1
CCDC59	0.126026	0.263944	0.42	0.384	1
ANP32E	0.128646	0.300635	0.558	0.5	1
MALAT1	0.130155	-0.373137	1	1	1
CLEC2D	0.131109	-0.385927	0.247	0.312	1
ITGAX	0.132412	-0.255159	0.203	0.261	1
SNRPD1	0.133748	0.255926	0.524	0.471	1
RAD9A	0.135849	-0.291098	0.177	0.232	1
UBXN7	0.135965	-0.27436	0.203	0.268	1
SNX15	0.141019	-0.285943	0.139	0.188	1
PCM1	0.141443	-0.251225	0.455	0.514	1
S100B	0.141941	-0.314659	0.061	0.101	1
HIST1H2AI	0.142253	0.355072	0.156	0.101	1
SFT2D1	0.142877	-0.263048	0.346	0.406	1
KRR1	0.145081	-0.260969	0.429	0.514	1
TRAK2	0.1481	-0.274073	0.126	0.174	1
HMGB2	0.150291	0.303659	0.649	0.601	1
TMBIM4	0.156478	-0.254088	0.506	0.572	1
TRIM38	0.159109	-0.258175	0.203	0.261	1
NXT1	0.161414	0.25309	0.346	0.29	1
GK5	0.163519	-0.298156	0.355	0.428	1
CREM	0.164542	0.256905	0.277	0.225	1
RBM5	0.166433	-0.32938	0.329	0.384	1
VPS13D	0.166682	-0.251218	0.173	0.232	1
DYRK1A	0.167616	-0.275041	0.169	0.217	1
PRKCB	0.172491	-0.282749	0.416	0.464	1
LTB	0.177201	-0.29731	0.299	0.362	1
RELCH	0.177448	-0.250755	0.152	0.203	1
EIF2AK2	0.180432	-0.252984	0.342	0.384	1
DNAJC15	0.181686	0.303929	0.346	0.297	1
WDR76	0.182244	-0.25454	0.156	0.203	1
TRAPPC2L	0.184529	0.272343	0.325	0.268	1
HERPUD1	0.184828	0.28057	0.398	0.362	1
HACD4	0.186974	0.277737	0.333	0.29	1
RAB6A	0.188098	-0.262108	0.329	0.384	1
CHCHD5	0.192405	0.284423	0.307	0.261	1
TUT4	0.193458	-0.281117	0.407	0.464	1
RAPGEF6	0.193556	-0.267158	0.242	0.297	1
XIST	0.19483	-0.431427	0.255	0.304	1
CD320	0.195265	0.252708	0.277	0.232	1
GLTP	0.205009	0.263604	0.325	0.283	1
CARD11	0.205016	-0.318105	0.182	0.225	1
ARHGAP15	0.207401	-0.26282	0.398	0.449	1
CENPE	0.211048	0.30443	0.173	0.13	1
JUND	0.212723	0.251164	0.416	0.355	1
AREG	0.213029	0.274165	0.316	0.261	1
RNF168	0.234619	-0.348504	0.294	0.333	1
SP3	0.234775	-0.263901	0.39	0.442	1
ZDHHC20	0.236934	-0.277343	0.307	0.362	1
NUP160	0.238425	-0.266561	0.182	0.225	1
CCNL1	0.240573	-0.260707	0.714	0.717	1
TGFBR1	0.244382	-0.253788	0.147	0.188	1
ANKRD44	0.246662	-0.262657	0.45	0.5	1
KLF6	0.273604	-0.250639	0.758	0.754	1
F2R	0.278855	-0.288533	0.238	0.268	1
PREX1	0.284569	-0.255703	0.342	0.377	1
ZBTB20	0.287592	-0.438137	0.165	0.196	1
SLC5A3	0.296093	-0.252827	0.126	0.159	1
ETNK1	0.314508	-0.312048	0.286	0.326	1
TRANK1	0.337993	-0.314837	0.242	0.283	1
SIDT1	0.350091	-0.253562	0.13	0.167	1
ATP6V1D	0.365332	-0.265218	0.234	0.268	1
DCTN3	0.387915	0.251476	0.511	0.5	1
ATG16L2	0.388504	-0.365715	0.242	0.275	1
CEP85L	0.392138	-0.354304	0.247	0.268	1
CCL4	0.398783	0.259518	0.706	0.71	1
SEC16A	0.401523	-0.254771	0.13	0.152	1
AC245014.3	0.401672	-0.297026	0.182	0.21	1
SORL1	0.428815	-0.267534	0.494	0.543	1
ZNF281	0.431869	-0.298554	0.121	0.145	1
TVP23B	0.462742	-0.266366	0.152	0.174	1
S100A6	0.466648	-0.261438	0.853	0.848	1
NBPF26	0.532947	-0.258505	0.273	0.297	1
FAM76B	0.546434	-0.269839	0.169	0.181	1
HIST1H1C	0.562409	0.252061	0.398	0.384	1
IL10RA	0.58542	-0.278371	0.442	0.457	1
PCNT	0.625904	-0.336764	0.29	0.297	1
CCL3	0.675227	0.254268	0.281	0.275	1
HIST1H4C	0.762239	0.678397	0.658	0.717	1

### Sheet: B_naive
	p_val	avg_log2FC	pct.1	pct.2	p_val_adj
JUNB	2.17949e-32	0.643278	0.953	0.912	7.97714e-28
RPS26	2.03622e-31	0.903273	0.944	0.941	7.45277e-27
HLA-DQA2	5.79194e-24	-0.692267	0.164	0.369	2.11991e-19
NFKBIA	9.26501e-24	0.690355	0.81	0.713	3.39109e-19
DUSP1	8.81503e-20	0.469552	0.938	0.912	3.22639e-15
NR4A2	5.22486e-18	0.691942	0.45	0.263	1.91235e-13
RPS2	2.33671e-16	0.318378	0.98	0.958	8.55258e-12
CD69	5.54071e-15	0.588094	0.809	0.739	2.02796e-10
IER2	8.97666e-15	0.576112	0.636	0.498	3.28555e-10
FOS	4.7185e-14	0.513794	0.908	0.857	1.72702e-09
ZFP36	7.41173e-13	0.395129	0.859	0.8	2.71277e-08
MS4A1	8.97976e-13	-0.29414	0.878	0.938	3.28668e-08
JUN	1.24324e-12	0.456129	0.904	0.882	4.5504e-08
PTPRC	3.26786e-12	-0.285563	0.878	0.926	1.19607e-07
CDKN1A	7.37026e-12	0.519947	0.229	0.102	2.69759e-07
CD83	7.96396e-12	0.373649	0.83	0.774	2.91489e-07
ZFP36L2	8.20456e-12	0.369208	0.87	0.824	3.00295e-07
BTG1	1.58314e-11	0.267706	0.983	0.983	5.79446e-07
HES1	5.89799e-11	0.376418	0.112	0.026	2.15872e-06
HERPUD1	5.41629e-10	0.415069	0.648	0.528	1.98242e-05
PELI1	4.14995e-09	0.437617	0.437	0.322	0.000151892
BTLA	6.10457e-09	-0.346726	0.186	0.305	0.000223433
TCL1A	5.39523e-08	-0.367674	0.597	0.706	0.00197471
LUC7L3	5.44507e-08	-0.279765	0.285	0.411	0.00199295
JUND	6.17816e-08	0.30446	0.591	0.489	0.00226127
PPP1R15A	2.28111e-07	0.336156	0.7	0.639	0.00834908
FCRL3	5.20875e-07	-0.328052	0.16	0.256	0.0190646
TAF15	5.36757e-07	-0.267122	0.333	0.458	0.0196458
SNX9	7.11521e-07	0.358765	0.371	0.263	0.0260424
STX7	7.35307e-07	-0.332112	0.38	0.496	0.026913
ZNF331	1.19527e-06	0.42053	0.423	0.328	0.0437481
DDIT3	1.61087e-06	0.309462	0.341	0.243	0.0589595
PMAIP1	2.37156e-06	0.351874	0.395	0.29	0.0868014
ZRANB2	2.65988e-06	-0.282988	0.306	0.41	0.0973543
P2RY8	2.87287e-06	-0.270557	0.336	0.448	0.10515
WHAMM	5.39957e-06	0.284662	0.327	0.231	0.19763
KIAA0040	5.51052e-06	-0.260573	0.233	0.332	0.201691
SQSTM1	6.08557e-06	0.321188	0.524	0.436	0.222738
HIST1H1E	8.83349e-06	-0.267501	0.189	0.275	0.323315
CAP1	9.52089e-06	-0.266325	0.44	0.552	0.348474
IGHA1	1.02887e-05	0.359101	0.102	0.044	0.376576
MT-ND6	1.10064e-05	-0.282788	0.632	0.728	0.402846
IL16	1.15124e-05	-0.266498	0.296	0.402	0.421367
PRR7	1.46607e-05	0.275277	0.179	0.105	0.536596
IFITM1	1.5378e-05	-0.250924	0.46	0.561	0.562849
SERTAD1	1.82323e-05	0.254645	0.161	0.091	0.66732
ZNF107	2.83142e-05	-0.295429	0.209	0.296	1
PDCD6IP	3.30349e-05	-0.295591	0.231	0.319	1
MYADM	6.09534e-05	0.459183	0.319	0.249	1
MAP3K8	6.46733e-05	0.305145	0.469	0.382	1
RPS10	7.24999e-05	-0.284219	0.4	0.486	1
NFKBID	7.72596e-05	0.313403	0.349	0.266	1
ARL4A	9.68879e-05	0.280873	0.418	0.34	1
XIST	0.000186451	-0.252692	0.139	0.208	1
AC253572.2	0.000194576	0.382338	0.24	0.171	1
CSRNP1	0.000765695	0.263214	0.249	0.188	1
ZNF638	0.000792211	-0.266706	0.28	0.357	1
RGS2	0.00180722	0.331562	0.252	0.2	1
LINC01857	0.00417612	0.284274	0.273	0.223	1
EGR1	0.0063561	0.348882	0.131	0.09	1
CCL5	0.0103621	-0.264332	0.233	0.281	1
IGKV3-20	0.0127193	-0.787114	0.11	0.146	1
SESN1	0.0298874	0.253	0.166	0.134	1
BACH2	0.0522795	-0.288425	0.568	0.602	1
IGLC3	0.0541703	0.360992	0.215	0.184	1
IGHV3-30	0.0716612	0.321285	0.131	0.103	1

### Sheet: DC3
	p_val	avg_log2FC	pct.1	pct.2	p_val_adj
ZFP36	6.43683e-23	0.668232	0.994	0.983	2.35595e-18
HLA-DQA2	7.45416e-21	-1.15237	0.254	0.547	2.7283e-16
HLA-DQB1	3.67038e-16	0.595562	0.977	0.957	1.3434e-11
FTH1	9.54316e-14	0.299839	1	1	3.49289e-09
NR4A1	1.61062e-12	0.52868	0.576	0.355	5.89502e-08
JUNB	5.72939e-12	0.385989	0.995	0.996	2.09702e-07
CXCR4	8.63395e-12	0.47319	0.941	0.846	3.16011e-07
FOS	2.42656e-11	0.457854	0.995	0.991	8.88144e-07
RPS29	4.90253e-11	-0.25889	0.998	1	1.79438e-06
DDIT4	1.16786e-09	0.449	0.728	0.607	4.27448e-05
BHLHE40	2.22498e-09	0.395939	0.747	0.624	8.14366e-05
CDKN1A	5.9841e-09	0.494378	0.703	0.568	0.000219024
CLEC12A	1.17324e-08	-0.387306	0.526	0.726	0.000429417
PHACTR1	1.19583e-08	0.402026	0.855	0.744	0.000437685
SKIL	1.76698e-08	0.371079	0.596	0.449	0.000646733
RPS26	3.37901e-08	0.389596	0.998	1	0.00123675
ARL4C	6.76773e-08	0.382538	0.88	0.791	0.00247706
SGK1	8.27408e-08	0.500005	0.648	0.504	0.0030284
DUSP1	1.30833e-07	0.35438	0.986	0.97	0.00478861
RSRP1	1.34506e-07	-0.309019	0.787	0.889	0.00492305
IER2	4.05052e-07	0.315553	0.982	0.957	0.0148253
GPR183	4.19612e-07	0.436683	0.778	0.739	0.0153582
CEBPB	5.93402e-07	0.350211	0.688	0.556	0.0217191
CD83	1.2871e-06	0.343231	0.815	0.752	0.0471092
HLA-DQA1	1.4616e-06	0.343212	0.956	0.906	0.053496
SLC2A3	1.83457e-06	0.372198	0.788	0.688	0.067147
HBEGF	4.22178e-06	0.289155	0.375	0.214	0.154521
DDIT3	4.23968e-06	0.310002	0.531	0.423	0.155177
ID2	5.63598e-06	0.444039	0.92	0.889	0.206283
PPIF	7.11482e-06	0.323468	0.62	0.526	0.26041
RGS1	8.39806e-06	0.429974	0.486	0.35	0.307378
OSM	8.48712e-06	0.299269	0.194	0.073	0.310637
IER3	1.38203e-05	0.468277	0.387	0.256	0.505838
MIDN	1.42752e-05	0.277909	0.643	0.543	0.522488
ID3	1.67762e-05	0.55974	0.464	0.325	0.614026
PLAUR	3.61395e-05	0.320798	0.71	0.628	1
PLSCR1	4.41414e-05	0.268197	0.731	0.654	1
DUSP2	4.86852e-05	0.365174	0.648	0.543	1
STX11	5.27066e-05	0.251299	0.672	0.615	1
NAMPT	5.43302e-05	0.256106	0.697	0.624	1
GRASP	5.8653e-05	0.257387	0.387	0.269	1
NXT1	7.02892e-05	0.25326	0.576	0.487	1
RGS2	8.63748e-05	0.391832	0.775	0.748	1
SOD2	8.79621e-05	0.25305	0.717	0.662	1
GADD45B	0.000120837	0.401932	0.829	0.812	1
MX1	0.000122739	-0.27125	0.281	0.406	1
CFD	0.000173696	-0.291836	0.48	0.607	1
IL1B	0.000218406	0.314871	0.53	0.432	1
AREG	0.000284079	0.486831	0.369	0.256	1
INSIG1	0.00123879	0.266371	0.51	0.436	1
VPS13C	0.00137195	-0.333971	0.64	0.726	1
CSRNP1	0.00142696	0.25682	0.526	0.453	1
G0S2	0.00297946	0.250003	0.123	0.056	1
ATF3	0.00469278	0.269251	0.383	0.308	1
CXCL8	0.00504238	0.266436	0.259	0.175	1
ZAP70	0.00612025	-0.275858	0.277	0.376	1
NFKBIA	0.00988615	0.257427	0.97	0.979	1
IFI6	0.0112151	-0.278905	0.442	0.526	1
MT-ND6	0.0136112	-0.311648	0.784	0.85	1
MAFB	0.0242938	0.338246	0.436	0.385	1
SYNE2	0.0530273	-0.305824	0.421	0.513	1
GNLY	0.354151	-0.29942	0.51	0.538	1

### Sheet: CD4_Naive
	p_val	avg_log2FC	pct.1	pct.2	p_val_adj
RPS29	1.29121e-109	-0.316877	0.997	0.995	4.72596e-105
MT-CYB	3.76539e-108	0.252789	1	1	1.37817e-103
HLA-C	2.1468e-99	-0.264123	0.996	0.996	7.8575e-95
ACTB	7.35793e-97	-0.297191	0.999	0.999	2.69308e-92
MT-ATP8	3.08985e-84	0.29732	0.968	0.96	1.13092e-79
FTH1	5.03091e-81	0.264402	0.997	0.996	1.84136e-76
GIMAP4	1.44594e-70	-0.364816	0.392	0.572	5.29227e-66
SRSF5	1.17803e-67	-0.27102	0.822	0.916	4.3117e-63
JUNB	1.01721e-65	0.313754	0.944	0.932	3.72308e-61
ZFP36L2	8.27979e-63	0.314074	0.931	0.914	3.03049e-58
CXCR4	1.36824e-61	0.309609	0.883	0.832	5.0079e-57
IL32	3.05847e-61	-0.339957	0.8	0.874	1.11943e-56
IL10RA	2.2032e-60	-0.346902	0.24	0.388	8.06393e-56
ITGB1	1.90792e-58	-0.495451	0.292	0.433	6.98318e-54
TRAF3IP3	2.10248e-55	-0.298498	0.577	0.737	7.6953e-51
HIST1H1E	1.20247e-53	-0.275784	0.129	0.24	4.40117e-49
TSC22D3	8.74724e-51	0.292767	0.892	0.867	3.20158e-46
RPS10	8.47811e-50	-0.31047	0.423	0.569	3.10307e-45
GIMAP7	1.05095e-47	-0.284718	0.586	0.733	3.8466e-43
ZAP70	1.08614e-47	-0.26817	0.335	0.486	3.97538e-43
STAT1	1.08778e-43	-0.308089	0.221	0.341	3.98138e-39
S100A11	4.01859e-43	-0.297724	0.319	0.458	1.47084e-38
LCP1	1.87465e-41	-0.262645	0.571	0.701	6.86142e-37
HIST1H4C	1.17534e-40	-0.286347	0.341	0.473	4.30187e-36
CISH	6.35131e-37	-0.258383	0.11	0.192	2.32464e-32
AHNAK	7.23843e-36	-0.398106	0.43	0.547	2.64934e-31
RESF1	1.97755e-35	-0.264618	0.477	0.613	7.23804e-31
DNAJB1	8.03385e-33	0.267058	0.749	0.733	2.94047e-28
LEPROTL1	9.38825e-32	0.264869	0.77	0.768	3.43619e-27
MT-ND6	1.98402e-31	-0.26743	0.495	0.616	7.26172e-27
RPS26	3.3238e-30	0.548734	0.95	0.966	1.21655e-25
TNFAIP3	1.2426e-29	0.259573	0.679	0.619	4.54803e-25
SYNE2	1.55993e-27	-0.266032	0.382	0.496	5.7095e-23
YPEL5	1.37124e-19	0.271522	0.463	0.425	5.01889e-15
AL138963.4	1.88612e-19	-0.289034	0.25	0.333	6.90338e-15

### Sheet: CD8_EM
	p_val	avg_log2FC	pct.1	pct.2	p_val_adj
ZFP36	4.10236e-59	0.731994	0.91	0.788	1.50151e-54
CXCR4	4.23236e-52	0.509908	0.976	0.926	1.54909e-47
RPS4Y1	1.18844e-41	-0.531522	0.361	0.642	4.3498e-37
GIMAP7	3.83645e-37	-0.547047	0.42	0.657	1.40418e-32
SRGN	1.84372e-33	0.421454	0.935	0.914	6.74818e-29
DUSP2	1.92618e-33	0.505469	0.907	0.836	7.05002e-29
ZFP36L2	1.10033e-32	0.436984	0.973	0.974	4.0273e-28
FOS	1.4487e-32	0.68756	0.897	0.857	5.3024e-28
TSC22D3	1.45982e-32	0.462836	0.938	0.919	5.34308e-28
FTH1	4.35219e-32	0.374327	0.995	0.99	1.59295e-27
JUN	5.71439e-32	0.649686	0.873	0.829	2.09153e-27
DUSP1	9.06555e-31	0.438426	0.925	0.907	3.31808e-26
RPS29	2.00276e-30	-0.293087	0.997	0.993	7.33032e-26
GIMAP5	3.15966e-28	-0.422134	0.226	0.416	1.15647e-23
JUNB	5.10622e-28	0.420118	0.976	0.946	1.86893e-23
TRAF3IP3	6.08786e-28	-0.416625	0.444	0.655	2.22822e-23
NR4A2	4.00749e-25	0.607739	0.59	0.461	1.46678e-20
BTG1	4.28777e-25	0.33725	0.974	0.971	1.56937e-20
MYADM	1.62599e-20	0.617948	0.476	0.362	5.95128e-16
USP9Y	8.7726e-20	-0.287975	0.083	0.196	3.21086e-15
PTPRCAP	1.89874e-19	-0.385165	0.264	0.423	6.94957e-15
TNFAIP3	8.31932e-19	0.391309	0.799	0.722	3.04495e-14
GIMAP4	1.57462e-18	-0.331509	0.375	0.558	5.76326e-14
CD2	2.92344e-17	-0.350685	0.59	0.745	1.07001e-12
RESF1	5.21527e-17	-0.349265	0.513	0.681	1.90884e-12
NFKBIA	1.06013e-16	0.516777	0.684	0.633	3.88018e-12
DDX3Y	1.86577e-16	-0.259501	0.142	0.268	6.82889e-12
IER2	3.4077e-15	0.421739	0.699	0.644	1.24725e-10
DDIT4	3.83742e-15	0.471539	0.417	0.304	1.40453e-10
PSMB9	6.03724e-15	-0.300337	0.551	0.701	2.20969e-10
ARL4C	8.38736e-15	0.340659	0.778	0.739	3.06986e-10
SERTAD1	2.54856e-14	0.463003	0.272	0.167	9.328e-10
DOCK8	2.7371e-14	-0.266387	0.264	0.413	1.00181e-09
GBP5	5.14177e-14	-0.296963	0.296	0.435	1.88194e-09
PIK3R1	1.15787e-13	0.34174	0.768	0.752	4.2379e-09
MT-ND6	1.52204e-13	-0.346125	0.59	0.735	5.5708e-09
RBL2	1.74939e-13	-0.250094	0.46	0.617	6.40296e-09
GIMAP1	2.48702e-13	-0.260308	0.269	0.406	9.10274e-09
DDX17	4.37805e-13	-0.281007	0.5	0.669	1.60241e-08
TAP1	6.0785e-13	-0.268127	0.264	0.396	2.22479e-08
SKIL	2.61153e-12	0.370994	0.203	0.114	9.55848e-08
SEPTIN1	2.69747e-12	-0.250939	0.426	0.58	9.87303e-08
TUBA4A	5.09255e-12	0.411636	0.464	0.39	1.86392e-07
SERTAD3	5.30314e-12	0.352879	0.169	0.087	1.941e-07
SELPLG	5.69176e-12	-0.260063	0.397	0.545	2.08324e-07
RGS1	1.33634e-11	0.53438	0.296	0.204	4.89114e-07
EPB41	2.67894e-11	-0.252667	0.394	0.535	9.80519e-07
STAT1	3.76028e-11	-0.319138	0.203	0.312	1.3763e-06
CLEC2D	4.49439e-11	-0.258625	0.443	0.597	1.64499e-06
AL138963.4	3.00605e-10	-0.303305	0.168	0.265	1.10024e-05
LTB	7.20509e-10	-0.308463	0.603	0.708	2.63714e-05
YPEL5	8.469e-10	0.408533	0.544	0.502	3.09974e-05
CD69	1.6041e-09	0.266398	0.785	0.755	5.87117e-05
LMNA	7.29295e-09	0.37302	0.204	0.126	0.000266929
MTFP1	1.15719e-08	0.351648	0.302	0.224	0.000423542
LITAF	1.25728e-08	0.257628	0.784	0.795	0.000460177
S100A8	6.05673e-08	0.273964	0.608	0.557	0.00221682
AHNAK	6.20437e-08	-0.285032	0.74	0.824	0.00227086
TNF	1.21471e-07	0.358745	0.117	0.061	0.00444595
PMAIP1	1.84379e-07	0.339966	0.229	0.162	0.00674847
ITGB1	3.32135e-07	-0.267673	0.401	0.506	0.0121565
SELENOK	3.61175e-07	0.319362	0.487	0.448	0.0132194
GADD45B	1.22712e-06	0.376953	0.402	0.352	0.0449137
BTG3	1.44336e-06	0.308576	0.206	0.146	0.0528283
CREM	1.96283e-06	0.338272	0.243	0.184	0.0718415
JMJD6	2.03975e-06	0.268813	0.182	0.125	0.074657
GABARAPL1	2.59441e-06	0.288579	0.322	0.261	0.0949581
CSRNP1	3.14485e-06	0.322064	0.287	0.228	0.115105
RNF125	4.3153e-06	0.299873	0.482	0.449	0.157944
TRBV28	5.13046e-06	-0.343947	0.067	0.114	0.18778
BHLHE40	7.44562e-06	0.35477	0.252	0.196	0.272517
PER1	1.04432e-05	0.274576	0.213	0.158	0.382231
REL	1.21931e-05	0.263998	0.452	0.411	0.446279
SLC2A3	1.44083e-05	0.261634	0.527	0.495	0.52736
CYCS	1.63344e-05	0.280869	0.46	0.435	0.597857
JUND	2.24501e-05	0.26737	0.472	0.437	0.821696
RGCC	2.36437e-05	0.434062	0.297	0.254	0.865383
MYLIP	2.38191e-05	0.279215	0.332	0.287	0.871803
PDE4B	5.43818e-05	0.263186	0.312	0.265	1
KLF3	8.78204e-05	0.254719	0.512	0.493	1
ZNF331	0.000109352	0.341395	0.381	0.342	1
ID2	0.000237207	0.320308	0.494	0.491	1
KLRD1	0.000389695	0.25133	0.426	0.39	1
HLA-DQB1	0.000394033	0.265121	0.281	0.24	1
CCNH	0.000397935	0.272631	0.459	0.453	1
MAP3K8	0.000825606	0.284208	0.266	0.232	1
CCL4	0.00175859	0.372391	0.401	0.375	1
RPS26	0.00652736	0.369051	0.944	0.965	1

### Sheet: NKT
	p_val	avg_log2FC	pct.1	pct.2	p_val_adj
RPS26	6.00499e-30	0.939064	0.982	0.934	2.19789e-25
TRBV13	3.1836e-20	2.30537	0.279	0.015	1.16523e-15
CD226	3.56489e-18	-0.806254	0.095	0.305	1.30479e-13
TRAV41	5.20832e-18	1.80524	0.278	0.029	1.9063e-13
CCL5	5.41749e-18	0.425923	0.988	0.985	1.98285e-13
HLA-C	9.91892e-16	0.295328	1	1	3.63042e-11
NKG7	2.68387e-15	0.367649	0.984	0.971	9.82323e-11
TRAV8-6	1.14515e-13	-0.640718	0.012	0.107	4.19138e-09
IL7R	4.462e-12	-0.649546	0.53	0.706	1.63314e-07
EIF1	1.45168e-11	0.291221	0.996	0.996	5.31331e-07
GIMAP5	1.60524e-11	-0.429144	0.172	0.379	5.87534e-07
BCL11B	2.08612e-11	-0.461472	0.337	0.574	7.63542e-07
SERTAD3	2.11948e-11	0.643662	0.313	0.118	7.75752e-07
XIST	3.07388e-11	-1.08362	0.119	0.279	1.12507e-06
CXCR4	9.41349e-11	0.543938	0.902	0.842	3.44543e-06
CMC1	1.57867e-10	0.603578	0.686	0.504	5.77809e-06
C2CD5	3.03071e-10	-0.361819	0.046	0.162	1.10927e-05
SRGN	3.85396e-10	0.373706	0.947	0.897	1.41059e-05
LTB	7.27875e-10	-0.673237	0.423	0.596	2.66409e-05
MALAT1	7.68202e-10	-0.600275	1	1	2.8117e-05
RPL26	1.04905e-09	0.284136	0.992	0.978	3.83964e-05
LYAR	1.66132e-09	0.573769	0.616	0.463	6.08059e-05
KIR3DL1	1.85875e-09	0.75046	0.252	0.085	6.80321e-05
GBP5	3.99186e-09	-0.471235	0.265	0.474	0.000146106
ITK	6.29194e-09	-0.548715	0.291	0.478	0.000230291
IER2	7.14485e-09	0.513007	0.76	0.669	0.000261509
RPS19	8.21454e-09	0.255612	0.989	0.982	0.00030066
FRY	8.45083e-09	-0.386978	0.026	0.11	0.000309309
RIPOR2	8.64097e-09	-0.399107	0.674	0.805	0.000316268
TCF7	9.35729e-09	-0.470113	0.285	0.478	0.000342486
TRAF3IP3	1.55689e-08	-0.416264	0.476	0.673	0.000569838
RPS7	2.05838e-08	0.262914	0.981	0.974	0.000753389
CX3CR1	2.13785e-08	-0.43926	0.197	0.364	0.000782473
HCST	2.69737e-08	0.343039	0.925	0.86	0.000987264
TRBC1	2.88699e-08	-0.485226	0.263	0.445	0.00105667
TTC3	3.4111e-08	-0.408396	0.335	0.533	0.0012485
PTMA	3.42643e-08	0.255414	0.988	0.989	0.00125411
ZFP36	3.48453e-08	0.460164	0.87	0.816	0.00127537
DUSP2	3.68692e-08	0.589554	0.714	0.574	0.00134945
GAPDH	4.39392e-08	0.33021	0.943	0.893	0.00160822
IL10RA	4.44913e-08	-0.49868	0.469	0.676	0.00162843
TYROBP	5.00477e-08	0.683787	0.716	0.654	0.00183179
IKZF3	5.51716e-08	-0.460194	0.382	0.577	0.00201934
GUK1	5.61196e-08	0.476546	0.726	0.647	0.00205403
ZBED5	6.25279e-08	-0.267039	0.054	0.158	0.00228858
PFN1	6.56984e-08	0.25677	0.992	0.978	0.00240463
CALM1	6.57117e-08	0.266259	0.972	0.963	0.00240511
PARP15	7.10708e-08	-0.405676	0.19	0.353	0.00260126
ERCC5	7.51407e-08	-0.38207	0.206	0.371	0.00275022
LINC02446	9.14137e-08	0.672416	0.335	0.169	0.00334583
KLF13	9.84704e-08	-0.381594	0.219	0.382	0.00360411
RESF1	9.93956e-08	-0.543431	0.483	0.647	0.00363798
CST7	1.09188e-07	0.347994	0.942	0.879	0.00399639
NFKBIA	1.14039e-07	0.557188	0.746	0.651	0.00417395
UBA52	1.14243e-07	0.271276	0.976	0.934	0.00418141
ATM	1.30113e-07	-0.424001	0.47	0.684	0.00476227
NOSIP	1.57536e-07	-0.422354	0.27	0.441	0.00576596
SUPT20H	1.72589e-07	-0.358088	0.125	0.261	0.00631692
MOB3A	2.1519e-07	-0.409616	0.131	0.265	0.00787617
RBL2	2.30653e-07	-0.53136	0.469	0.64	0.00844214
PTCH1	2.51768e-07	-0.305939	0.049	0.143	0.00921495
ZNF683	2.87169e-07	-0.479454	0.064	0.165	0.0105107
MACF1	3.33374e-07	-0.493699	0.468	0.636	0.0122018
PHC3	4.21361e-07	-0.395419	0.21	0.368	0.0154222
CD2	5.53196e-07	-0.450009	0.441	0.625	0.0202475
RORA	5.76613e-07	-0.594	0.443	0.618	0.0211046
GZMH	7.38192e-07	0.312324	0.932	0.857	0.0270185
TP53	8.25417e-07	-0.27879	0.034	0.11	0.0302111
GNLY	8.42227e-07	0.316131	0.91	0.886	0.0308264
MYH9	9.39257e-07	-0.417793	0.663	0.812	0.0343778
SERTAD1	9.75509e-07	0.510082	0.344	0.202	0.0357046
SERF2	1.0568e-06	0.284521	0.956	0.875	0.0386799
TRABD2A	1.06346e-06	-0.262199	0.085	0.195	0.0389237
CHD4	1.11871e-06	-0.287373	0.239	0.401	0.0409459
ZMYM1	1.11897e-06	-0.257938	0.034	0.11	0.0409553
TMA7	1.20205e-06	0.29136	0.912	0.879	0.0439963
GPR155	1.20561e-06	-0.250618	0.042	0.125	0.0441264
THEMIS	1.25883e-06	-0.449845	0.172	0.312	0.0460744
PAG1	1.26958e-06	-0.316596	0.119	0.243	0.046468
ANTXR2	1.26988e-06	-0.306889	0.059	0.151	0.046479
TMC8	1.27741e-06	-0.38792	0.351	0.526	0.0467545
SNHG14	1.372e-06	-0.334961	0.105	0.221	0.0502165
RCSD1	1.48085e-06	-0.327706	0.428	0.614	0.0542007
STK38	1.90756e-06	-0.453091	0.349	0.518	0.0698186
PIK3IP1	2.18961e-06	-0.327616	0.297	0.456	0.080142
RNF213	2.2738e-06	-0.394721	0.66	0.801	0.0832235
YIPF3	2.30324e-06	-0.276815	0.135	0.265	0.0843009
PAM	2.50879e-06	-0.336215	0.08	0.18	0.0918243
GON4L	3.06403e-06	-0.326458	0.247	0.404	0.112147
MED13L	3.20586e-06	-0.282704	0.127	0.25	0.117338
AHNAK	3.279e-06	-0.59932	0.768	0.882	0.120015
GZMM	3.32651e-06	0.342592	0.816	0.757	0.121753
UFC1	3.56089e-06	0.4341	0.559	0.467	0.130332
EIF5B	4.31971e-06	-0.353707	0.274	0.423	0.158106
KLRG1	4.44606e-06	0.355729	0.754	0.665	0.16273
CD27	4.9511e-06	-0.294443	0.126	0.243	0.181215
FYB1	4.98796e-06	-0.366782	0.731	0.79	0.182564
RASAL3	5.06181e-06	-0.294674	0.385	0.57	0.185267
ARNT	5.14955e-06	-0.260368	0.067	0.162	0.188479
BCL2	5.74433e-06	-0.335622	0.146	0.272	0.210248
API5	5.76839e-06	-0.337477	0.187	0.32	0.211129
PMAIP1	5.98898e-06	0.475139	0.284	0.154	0.219203
GRAP2	6.59713e-06	-0.412621	0.208	0.349	0.241461
GCFC2	6.65266e-06	-0.275566	0.045	0.121	0.243494
CUL4A	6.65407e-06	-0.3106	0.165	0.294	0.243546
ODF2L	6.84097e-06	-0.341501	0.22	0.371	0.250386
VPS13C	7.23936e-06	-0.449655	0.39	0.551	0.264968
GLS	7.42698e-06	-0.368186	0.165	0.287	0.271835
ASXL2	7.56322e-06	-0.332897	0.135	0.254	0.276822
RSRP1	8.02093e-06	-0.392669	0.592	0.75	0.293574
CREBZF	8.0848e-06	-0.285535	0.125	0.239	0.295912
ZNF101	9.01782e-06	-0.253266	0.08	0.176	0.330061
PRPF40A	9.28474e-06	-0.367884	0.355	0.504	0.339831
RETREG3	9.35647e-06	-0.311997	0.128	0.239	0.342456
RPS2	9.44994e-06	0.265888	0.967	0.912	0.345877
HIPK1	9.61074e-06	-0.345397	0.114	0.221	0.351763
NFATC3	1.04867e-05	-0.393736	0.269	0.412	0.383825
SSBP2	1.08909e-05	-0.312835	0.046	0.121	0.398619
NIN	1.10933e-05	-0.405419	0.259	0.401	0.406026
GSTP1	1.12845e-05	0.331185	0.678	0.596	0.413023
CD63	1.13445e-05	0.363035	0.649	0.551	0.41522
LRRFIP1	1.25633e-05	-0.274181	0.64	0.779	0.459828
HOPX	1.27981e-05	0.38191	0.583	0.463	0.468424
CSRNP1	1.28042e-05	0.439972	0.265	0.147	0.468647
SRCAP	1.30826e-05	-0.272355	0.106	0.213	0.478837
CHD9	1.35818e-05	-0.353475	0.187	0.312	0.497107
EXOC4	1.41371e-05	-0.374906	0.186	0.316	0.517431
TC2N	1.45572e-05	-0.446752	0.443	0.585	0.532808
KIR2DL3	1.47519e-05	0.457022	0.225	0.107	0.539933
TRANK1	1.48344e-05	-0.340402	0.158	0.279	0.542954
CD46	1.49135e-05	-0.34617	0.257	0.401	0.545848
ARHGAP25	1.77937e-05	-0.317659	0.309	0.46	0.651269
ATAD1	1.83342e-05	-0.253728	0.125	0.235	0.671049
VCL	1.87008e-05	-0.332616	0.212	0.342	0.684469
LUC7L3	1.87925e-05	-0.406778	0.336	0.485	0.687825
TRAC	1.8864e-05	-0.344422	0.251	0.39	0.69044
SELPLG	1.88946e-05	-0.356601	0.475	0.625	0.69156
XRN1	1.90499e-05	-0.360804	0.313	0.467	0.697247
S100A6	2.08598e-05	0.256601	0.962	0.93	0.763488
MMS19	2.1226e-05	-0.282169	0.077	0.165	0.776894
ZNF721	2.16008e-05	-0.277262	0.168	0.294	0.790611
NR4A2	2.16731e-05	0.476502	0.485	0.368	0.793256
GIMAP7	2.30072e-05	-0.273974	0.45	0.625	0.842088
SESN3	2.31959e-05	-0.317463	0.079	0.169	0.848992
C1GALT1	2.32371e-05	-0.263296	0.186	0.316	0.850501
COL6A2	2.45879e-05	0.419184	0.23	0.118	0.899942
DOCK10	2.5712e-05	-0.279927	0.249	0.397	0.941083
PBXIP1	2.65079e-05	-0.316324	0.282	0.434	0.970216
S1PR1	2.7806e-05	-0.339325	0.24	0.379	1
ICAM2	2.8749e-05	-0.260226	0.223	0.364	1
CLEC2D	3.11743e-05	-0.355428	0.463	0.625	1
RASGRP1	3.31709e-05	-0.360329	0.22	0.346	1
RHOH	3.40297e-05	-0.312826	0.298	0.449	1
PDCD6IP	3.49744e-05	-0.28632	0.241	0.386	1
CAMK2D	3.5596e-05	-0.293532	0.115	0.217	1
GADD45B	3.59e-05	0.442543	0.442	0.331	1
SAMHD1	3.61035e-05	-0.290411	0.453	0.625	1
SIN3A	3.64997e-05	-0.272185	0.127	0.235	1
SELENOK	3.81512e-05	0.413952	0.523	0.438	1
CDK12	3.9505e-05	-0.377868	0.223	0.346	1
CREB1	3.98455e-05	-0.264963	0.143	0.254	1
TRIP12	4.08257e-05	-0.32378	0.166	0.279	1
TMEM106B	4.22821e-05	-0.315423	0.121	0.224	1
PRPF6	4.28169e-05	-0.294567	0.196	0.324	1
DDX17	4.62616e-05	-0.363683	0.565	0.702	1
SUGP2	4.75353e-05	-0.332947	0.112	0.21	1
ZNF592	4.93854e-05	-0.25006	0.062	0.14	1
RABGAP1L	5.19046e-05	-0.418583	0.39	0.526	1
SCAF11	5.31494e-05	-0.312054	0.448	0.603	1
IFITM2	5.35582e-05	0.289252	0.922	0.879	1
SERINC3	5.39546e-05	-0.269708	0.257	0.393	1
ADSS	5.42865e-05	-0.297057	0.246	0.382	1
CEP290	5.54942e-05	-0.313497	0.107	0.206	1
SF3B5	5.55452e-05	0.34489	0.582	0.5	1
ZFP14	5.57083e-05	-0.27259	0.054	0.125	1
PLEK	5.88519e-05	-0.259815	0.547	0.699	1
SEC24B	5.97797e-05	-0.344259	0.126	0.228	1
ZBTB20	6.02246e-05	-0.294717	0.206	0.331	1
USO1	6.39922e-05	-0.298959	0.137	0.243	1
JUN	6.40174e-05	0.512012	0.79	0.746	1
MARCH7	6.55568e-05	-0.365113	0.224	0.346	1
TMEM63A	6.71192e-05	-0.252734	0.081	0.165	1
CD6	6.79135e-05	-0.394739	0.32	0.449	1
ADH5	7.04091e-05	-0.252123	0.204	0.331	1
JUNB	7.18515e-05	0.350981	0.902	0.893	1
ITPR2	7.56742e-05	-0.339749	0.132	0.235	1
IL17RA	7.84955e-05	-0.335176	0.157	0.261	1
PARP8	8.0718e-05	-0.371762	0.491	0.647	1
ATP8B2	8.65218e-05	-0.264617	0.059	0.132	1
COG5	8.72666e-05	-0.343703	0.135	0.235	1
DPYD	8.8448e-05	-0.33858	0.232	0.357	1
STAT5B	8.86994e-05	-0.26098	0.101	0.191	1
CTSW	8.91654e-05	0.260134	0.915	0.882	1
SKIL	8.97741e-05	0.404214	0.193	0.099	1
PTPRC	9.15533e-05	-0.335645	0.968	0.996	1
UHMK1	9.18892e-05	-0.321711	0.353	0.489	1
RPL36AL	9.32793e-05	0.253312	0.92	0.86	1
NCKAP1L	9.39125e-05	-0.32272	0.291	0.434	1
FCGR3A	9.45445e-05	0.292488	0.621	0.5	1
SYNE2	9.50167e-05	-0.484129	0.742	0.824	1
LINC00667	9.5259e-05	-0.309126	0.11	0.202	1
CERT1	9.57658e-05	-0.26263	0.137	0.239	1
SRSF11	9.68893e-05	-0.267849	0.617	0.757	1
CNN2	0.000102614	-0.255132	0.477	0.625	1
SEMA4D	0.000109665	-0.280876	0.192	0.305	1
SAFB	0.000115321	-0.266856	0.18	0.29	1
IGF2R	0.000117013	-0.3701	0.216	0.335	1
RNPC3	0.000117355	-0.318018	0.211	0.331	1
AVL9	0.0001197	-0.334346	0.095	0.18	1
SH2D2A	0.000125277	0.406384	0.423	0.327	1
LY75	0.000127393	-0.307493	0.192	0.309	1
CENPK	0.000130803	-0.268101	0.092	0.176	1
RNASEH2B	0.000135631	-0.272741	0.154	0.261	1
DICER1	0.000136431	-0.300986	0.127	0.224	1
ZFP90	0.000140172	-0.265824	0.105	0.195	1
VPS37A	0.000145176	-0.289726	0.08	0.158	1
PIK3R1	0.00014569	0.310551	0.748	0.717	1
SMC4	0.000146401	-0.276514	0.081	0.162	1
USP9X	0.000146695	-0.304922	0.158	0.265	1
RAB5IF	0.000149507	0.418356	0.451	0.364	1
TSPAN14	0.000151282	-0.282969	0.184	0.298	1
PRKDC	0.000153339	-0.266151	0.276	0.408	1
MEF2A	0.000157178	-0.304945	0.111	0.199	1
R3HDM1	0.000162072	-0.255941	0.11	0.199	1
MYADM	0.000164457	0.572327	0.443	0.36	1
AAK1	0.000165381	-0.292735	0.479	0.625	1
KLRC4	0.00017381	-0.510714	0.307	0.423	1
ARRDC3	0.000177564	-0.275334	0.119	0.21	1
SLC20A1	0.000188673	-0.39624	0.163	0.265	1
ITGB1	0.000193857	-0.462065	0.555	0.688	1
PCED1B	0.000211724	-0.297931	0.193	0.305	1
PLAAT3	0.000213409	0.367936	0.279	0.18	1
OPA1	0.00021626	-0.279482	0.15	0.25	1
HNRNPU	0.000216376	-0.310588	0.62	0.768	1
ARPC5L	0.000216674	0.336203	0.552	0.493	1
PDE3B	0.00021899	-0.428279	0.226	0.342	1
SLAMF6	0.000228859	-0.301225	0.172	0.276	1
TRERF1	0.000231149	-0.269889	0.093	0.173	1
FOXP1	0.000234376	-0.298187	0.43	0.574	1
UTRN	0.000236966	-0.432949	0.51	0.607	1
ADD3	0.000239649	-0.297229	0.465	0.599	1
RPAP2	0.000248228	-0.250254	0.152	0.25	1
ZNF431	0.000264957	-0.276616	0.131	0.228	1
DUSP1	0.000270295	0.376924	0.821	0.838	1
RELCH	0.000276052	-0.2962	0.119	0.206	1
TUT4	0.000276878	-0.370223	0.311	0.434	1
SEC61G	0.000284359	0.299871	0.555	0.485	1
LATS1	0.000284941	-0.309973	0.159	0.257	1
DDIT4	0.000285863	0.306051	0.465	0.371	1
CEP135	0.000290676	-0.268426	0.082	0.158	1
DMTF1	0.000298609	-0.320522	0.17	0.272	1
SORL1	0.000306431	-0.329641	0.393	0.526	1
SMC1A	0.000312729	-0.289763	0.181	0.29	1
ARF4	0.000326838	-0.294927	0.254	0.386	1
ZFP36L1	0.000336646	-0.254976	0.39	0.526	1
HCFC1	0.00034721	-0.277309	0.113	0.199	1
CEP57	0.0003514	-0.283143	0.216	0.327	1
CDKN1B	0.000361801	-0.274071	0.349	0.485	1
CHD2	0.000380876	-0.326234	0.426	0.559	1
SP4	0.000393442	-0.250161	0.118	0.206	1
TENT2	0.000394967	-0.397037	0.177	0.265	1
TMEM123	0.000410548	-0.267878	0.426	0.548	1
TRBV19	0.000416221	0.742287	0.125	0.051	1
LRCH3	0.000430601	-0.294343	0.095	0.173	1
ARHGAP15	0.000444034	-0.271037	0.41	0.551	1
TRAV1-2	0.000464799	0.449067	0.105	0.037	1
ZNF266	0.000476362	-0.27256	0.084	0.158	1
THEM4	0.000478875	-0.268927	0.137	0.224	1
DDX18	0.000488121	-0.282233	0.352	0.474	1
CDC42SE2	0.000499509	-0.253769	0.519	0.64	1
LINC00861	0.000499646	-0.254158	0.35	0.489	1
KRT10	0.000513273	0.347325	0.539	0.485	1
XPO1	0.000519537	-0.310956	0.198	0.309	1
SEPTIN1	0.000543261	-0.269781	0.429	0.555	1
FAM91A1	0.000552931	-0.285109	0.112	0.191	1
OXNAD1	0.000553077	-0.27109	0.201	0.305	1
MBNL1	0.000553735	-0.273185	0.714	0.827	1
NKTR	0.000571655	-0.386659	0.47	0.603	1
HERC4	0.000574888	-0.271295	0.14	0.228	1
GNPTAB	0.000599372	-0.299909	0.251	0.364	1
CELF2	0.000620546	-0.267331	0.569	0.68	1
ST6GAL1	0.000622053	-0.26648	0.127	0.213	1
USP34	0.00062326	-0.282649	0.393	0.511	1
FBXL5	0.000653279	-0.254676	0.252	0.36	1
SYNE1	0.000664786	-0.314768	0.594	0.706	1
SPTBN1	0.000688787	-0.259486	0.179	0.283	1
RB1CC1	0.000700404	-0.251175	0.237	0.346	1
BOD1L1	0.000713748	-0.25213	0.226	0.331	1
PIM1	0.00071437	-0.268944	0.2	0.298	1
SLA	0.000726793	-0.279548	0.214	0.327	1
SMG6	0.00072798	-0.271059	0.102	0.18	1
NIPBL	0.000731333	-0.296776	0.391	0.533	1
KLRF1	0.000782462	0.388115	0.475	0.393	1
CLDND1	0.000815855	-0.401535	0.234	0.335	1
SPOCK2	0.000835854	-0.321038	0.517	0.64	1
DNAJB1	0.000888715	0.295872	0.689	0.618	1
CDK5RAP3	0.000937669	-0.264817	0.205	0.305	1
HSPA5	0.000939606	0.346572	0.694	0.662	1
STAT1	0.000948365	-0.257717	0.217	0.316	1
KMT2A	0.000956174	-0.277673	0.331	0.452	1
VPS13A	0.00100127	-0.288461	0.234	0.346	1
NCR3	0.00103684	0.328174	0.322	0.228	1
SNHG16	0.00104852	0.357506	0.339	0.268	1
ARAP2	0.00104989	-0.337166	0.29	0.393	1
NDUFA1	0.00105094	0.276628	0.662	0.621	1
MTF2	0.00106159	-0.258029	0.173	0.265	1
HEATR5B	0.00108025	-0.251899	0.105	0.18	1
SPTAN1	0.00108099	-0.366696	0.318	0.419	1
TAGAP	0.00108503	-0.261941	0.377	0.515	1
PARP4	0.00110885	-0.282163	0.143	0.228	1
EVL	0.00112444	-0.261629	0.727	0.809	1
NME2	0.0011624	0.258907	0.695	0.64	1
PCNX1	0.00118917	-0.251114	0.147	0.232	1
HLA-DPA1	0.00122229	0.31354	0.668	0.629	1
CD55	0.00125298	-0.25588	0.218	0.316	1
PUM1	0.00126613	-0.302237	0.238	0.342	1
NLRP1	0.00133973	-0.271157	0.211	0.309	1
GPCPD1	0.00139125	-0.322983	0.167	0.254	1
ITGA4	0.00139142	-0.477216	0.673	0.739	1
TNRC6B	0.00140057	-0.324511	0.455	0.566	1
AC245297.3	0.00145403	0.298135	0.287	0.199	1
ZNF107	0.00148298	-0.277087	0.113	0.188	1
FCRL3	0.00153112	-0.284505	0.13	0.21	1
S100A10	0.00154162	0.273565	0.868	0.838	1
SNRNP70	0.00156877	-0.26688	0.296	0.408	1
FOS	0.00163899	0.322396	0.83	0.801	1
GOLGA7	0.00171328	0.290954	0.317	0.228	1
MCPH1	0.00171721	-0.262322	0.134	0.217	1
DGKA	0.00173816	-0.251577	0.148	0.228	1
CASP8	0.00194417	-0.288102	0.37	0.485	1
PTBP3	0.00198977	-0.273937	0.389	0.507	1
ETS1	0.00204803	-0.299233	0.555	0.654	1
ARF5	0.00205156	0.299012	0.514	0.456	1
IDI1	0.00213066	0.360031	0.372	0.294	1
HIST1H1E	0.00217464	-0.382318	0.24	0.331	1
SP100	0.00220982	-0.259951	0.51	0.643	1
CRYBG1	0.00222157	-0.273102	0.207	0.301	1
SYTL3	0.00229629	0.335407	0.491	0.426	1
KIAA1109	0.00234364	-0.295228	0.239	0.346	1
TES	0.00242379	-0.292632	0.296	0.397	1
POLR2J	0.00257453	0.297459	0.333	0.261	1
TENT5C	0.00263339	0.391215	0.424	0.36	1
WIPF1	0.002656	-0.277512	0.643	0.761	1
SAMD9	0.00268977	-0.266731	0.221	0.316	1
RBM28	0.00277572	-0.262992	0.088	0.151	1
WASHC4	0.00280667	-0.294525	0.141	0.217	1
NNT	0.00281186	-0.289087	0.121	0.195	1
RRBP1	0.00305101	-0.270969	0.165	0.246	1
CEBPB	0.00320407	0.277585	0.25	0.176	1
HNRNPH1	0.00320913	-0.272976	0.383	0.496	1
CCDC82	0.00329933	-0.256485	0.167	0.25	1
MYCBP2	0.00352986	-0.273775	0.395	0.511	1
SETX	0.0035809	-0.257467	0.264	0.357	1
TNF	0.00363821	0.331664	0.152	0.088	1
TMEM131	0.00376724	-0.250793	0.099	0.162	1
DRAP1	0.00377139	0.264141	0.535	0.482	1
NFKBIB	0.00390785	0.335316	0.294	0.232	1
FLT3LG	0.00394301	-0.263578	0.322	0.408	1
CYTH1	0.00396701	-0.317061	0.475	0.57	1
ATP8A1	0.00410884	-0.333905	0.299	0.393	1
ZNF638	0.00419734	-0.303302	0.249	0.338	1
CCDC12	0.00426603	0.269641	0.42	0.342	1
SLA2	0.00445311	0.295464	0.314	0.246	1
PPWD1	0.00447976	-0.253713	0.166	0.246	1
ARNTL	0.00449995	-0.266901	0.172	0.246	1
NINJ1	0.00477326	0.269944	0.219	0.147	1
TNFRSF1B	0.00514533	-0.296516	0.465	0.57	1
RHOC	0.00526537	0.272013	0.424	0.36	1
IQGAP1	0.00532668	-0.285699	0.568	0.676	1
DHRS7	0.00535027	0.288891	0.545	0.5	1
ANKRD12	0.00546751	-0.258507	0.598	0.702	1
PPP1R16B	0.00547017	0.269902	0.259	0.18	1
ZBTB38	0.00547213	0.306438	0.491	0.441	1
SETD5	0.0055988	-0.264697	0.179	0.254	1
MAGOH	0.00594321	0.295082	0.391	0.327	1
OGT	0.00630378	-0.259853	0.312	0.401	1
ADAM10	0.00633599	-0.281051	0.289	0.386	1
ATF7IP	0.00638693	-0.259617	0.353	0.463	1
TRIM38	0.00685817	-0.347367	0.187	0.265	1
VAMP5	0.00687631	0.324919	0.375	0.316	1
CPD	0.00688669	-0.253947	0.113	0.173	1
CES1	0.00733551	0.261034	0.132	0.074	1
KIR3DL2	0.00752861	0.279281	0.194	0.129	1
FAM177A1	0.00867808	0.28546	0.269	0.206	1
MTR	0.00876816	-0.26118	0.144	0.21	1
AC092821.3	0.0090225	0.340829	0.18	0.121	1
WDR45	0.010405	0.271749	0.173	0.118	1
LMNA	0.0104501	0.34904	0.163	0.103	1
TNFAIP3	0.0104631	0.253041	0.729	0.669	1
LAMTOR5	0.0105548	0.259004	0.357	0.298	1
RAD50	0.0108857	-0.278552	0.127	0.191	1
CLIP4	0.0112231	-0.253049	0.115	0.173	1
CYCS	0.0158304	0.287738	0.465	0.43	1
C12orf75	0.0168261	0.259842	0.63	0.603	1
SRA1	0.017547	0.277095	0.199	0.143	1
OGA	0.0177421	-0.250595	0.425	0.515	1
MIAT	0.0184247	-0.258396	0.114	0.169	1
CREM	0.0219005	0.314299	0.219	0.169	1
HNRNPUL1	0.0221221	0.283923	0.45	0.408	1
BHLHE40	0.0342289	0.268013	0.398	0.353	1
NUP98	0.0352479	-0.25677	0.234	0.298	1
RGS1	0.0364374	0.262345	0.147	0.103	1
NUTM2A-AS1	0.0393319	-0.259358	0.207	0.268	1
AKNA	0.0397419	-0.270967	0.508	0.585	1
LNPEP	0.047325	-0.352144	0.383	0.434	1
GOLGA4	0.0534388	-0.28112	0.369	0.441	1
PRKCH	0.0549077	-0.303775	0.588	0.632	1
TRGV10	0.0607022	0.2828	0.174	0.132	1
SF3A1	0.0674269	0.258436	0.36	0.327	1
SYTL2	0.0718809	-0.253364	0.212	0.265	1
MIDN	0.0745757	0.260028	0.271	0.239	1
HLA-DQB1	0.0989527	0.272751	0.212	0.18	1
MTFP1	0.134621	0.262288	0.245	0.217	1
CCL4	0.209894	0.321055	0.478	0.467	1
B4GALT1	0.232397	0.259813	0.362	0.346	1
ZNF331	0.311683	0.318696	0.292	0.29	1
TRBV12-4	0.81036	0.281088	0.167	0.165	1

### Sheet: CD4_EM
	p_val	avg_log2FC	pct.1	pct.2	p_val_adj
FTH1	7.89365e-35	0.53476	0.993	0.972	2.88916e-30
RPS2	1.03596e-31	0.573208	0.947	0.873	3.79173e-27
RPS27A	1.14447e-29	0.4349	0.987	0.968	4.18889e-25
RPL10	1.04457e-28	0.397306	0.997	0.996	3.82324e-24
RPL11	4.37534e-27	0.395822	0.986	0.965	1.60142e-22
RPS15A	1.44463e-25	0.387371	0.988	0.972	5.28749e-21
RPL26	1.87861e-25	0.395393	0.981	0.943	6.87592e-21
RPL30	6.30779e-25	0.395353	0.986	0.972	2.30872e-20
RPS4X	2.74255e-24	0.431177	0.971	0.931	1.0038e-19
RPS15	5.24231e-23	0.388355	0.977	0.951	1.91874e-18
RPS12	2.15667e-22	0.389953	0.996	0.981	7.89364e-18
RPL34	2.40371e-22	0.367773	0.986	0.972	8.79781e-18
RPS7	3.77989e-22	0.380371	0.973	0.931	1.38348e-17
RPS3	7.57292e-22	0.368687	0.976	0.966	2.77177e-17
RPS14	7.716e-22	0.391053	0.985	0.949	2.82413e-17
RPL35A	9.47446e-22	0.388369	0.969	0.908	3.46775e-17
RPL13	1.14204e-21	0.348042	0.995	0.989	4.17998e-17
RPS8	1.59225e-21	0.359506	0.99	0.979	5.82778e-17
RPL12	2.03869e-21	0.373099	0.963	0.919	7.46181e-17
RPL32	3.37183e-21	0.382401	0.986	0.966	1.23412e-16
RPL7A	4.50857e-21	0.347196	0.974	0.961	1.65018e-16
RPS13	6.41768e-21	0.380414	0.978	0.952	2.34894e-16
RPL28	1.7803e-20	0.341688	0.993	0.979	6.51606e-16
MALAT1	2.60462e-20	-0.580362	1	1	9.53316e-16
RPL18	2.68199e-20	0.373276	0.972	0.926	9.81634e-16
RPL39	6.84636e-20	0.364551	0.986	0.951	2.50584e-15
RPS23	7.14391e-20	0.35584	0.98	0.959	2.61474e-15
JUNB	9.36798e-20	0.461303	0.968	0.947	3.42877e-15
RPL8	1.13453e-19	0.369945	0.971	0.936	4.15249e-15
FAU	1.20985e-19	0.339586	0.968	0.943	4.42819e-15
RPS24	1.25848e-19	0.336075	0.976	0.949	4.60618e-15
BTG1	1.4094e-19	0.381839	0.963	0.936	5.15854e-15
RPS9	1.54398e-19	0.36596	0.958	0.913	5.65111e-15
RPSA	4.12329e-19	0.361112	0.958	0.915	1.50916e-14
RPS28	6.67391e-19	0.349021	0.985	0.973	2.44272e-14
RPL24	1.41448e-18	0.372543	0.948	0.873	5.17714e-14
RPL5	2.24844e-18	0.352794	0.967	0.919	8.22952e-14
RACK1	3.36327e-18	0.332482	0.958	0.926	1.23099e-13
RPL29	3.70906e-18	0.344498	0.973	0.933	1.35755e-13
DDX17	5.56786e-18	-0.55798	0.551	0.733	2.03789e-13
RPS19	1.06013e-17	0.351811	0.985	0.973	3.88019e-13
AHNAK	1.25127e-17	-0.714131	0.765	0.839	4.57976e-13
ZFP36	2.02527e-17	0.612761	0.829	0.74	7.41268e-13
RPS25	2.13169e-17	0.329525	0.979	0.949	7.80222e-13
RPL19	5.53001e-17	0.325629	0.979	0.968	2.02404e-12
RPL18A	9.01334e-17	0.319315	0.98	0.958	3.29897e-12
RPL14	1.40278e-16	0.314215	0.975	0.951	5.13432e-12
RPL21	2.90539e-16	0.34003	0.971	0.929	1.0634e-11
RPLP2	3.1095e-16	0.307798	0.981	0.952	1.13811e-11
DDX5	1.13072e-15	-0.357534	0.948	0.984	4.13856e-11
RPL17	1.33089e-15	0.314318	0.972	0.938	4.8712e-11
RNF213	1.96905e-15	-0.562785	0.539	0.724	7.20694e-11
TRIR	3.54999e-15	0.469317	0.652	0.484	1.29933e-10
UBA52	1.11406e-14	0.322952	0.949	0.878	4.07759e-10
CXCR4	1.89239e-14	0.413627	0.913	0.839	6.92634e-10
PTMA	2.81546e-14	0.277605	0.975	0.947	1.03049e-09
RSRP1	3.27443e-14	-0.502743	0.556	0.714	1.19848e-09
RPS6	3.64964e-14	0.29164	0.985	0.951	1.3358e-09
ZFP36L2	5.92718e-14	0.404406	0.953	0.92	2.16941e-09
ATP5MG	1.21701e-13	0.385082	0.843	0.719	4.45437e-09
RPL10A	1.4496e-13	0.302633	0.966	0.91	5.30569e-09
RPS5	1.49352e-13	0.316906	0.947	0.892	5.46642e-09
RPL36AL	1.51682e-13	0.399147	0.865	0.772	5.5517e-09
NACA	1.57724e-13	0.318794	0.957	0.871	5.77284e-09
TOMM7	3.8315e-13	0.364243	0.893	0.779	1.40237e-08
LEPROTL1	5.53029e-13	0.41789	0.762	0.648	2.02414e-08
OGT	7.48168e-13	-0.544759	0.321	0.484	2.73837e-08
RPLP1	1.56495e-12	0.286914	0.995	0.993	5.72789e-08
RPL9	2.94079e-12	0.278274	0.969	0.92	1.07636e-07
PRPF8	3.03131e-12	-0.459207	0.331	0.507	1.10949e-07
ANK3	3.5871e-12	-0.666631	0.171	0.309	1.31291e-07
RPL7	4.91925e-12	0.306539	0.943	0.843	1.80049e-07
LCP1	7.82817e-12	-0.467548	0.708	0.804	2.86519e-07
RESF1	8.04926e-12	-0.580602	0.528	0.675	2.94611e-07
MYH9	9.72013e-12	-0.370441	0.702	0.806	3.55766e-07
MT-ND6	1.07585e-11	-0.572712	0.563	0.708	3.93771e-07
PCM1	1.30196e-11	-0.465587	0.333	0.502	4.76531e-07
PTPRC	1.63064e-11	-0.536066	0.944	0.966	5.96832e-07
RPL6	1.84879e-11	0.255249	0.968	0.933	6.76675e-07
PBXIP1	2.00128e-11	-0.451532	0.506	0.654	7.32488e-07
FTL	3.25536e-11	0.289355	0.979	0.94	1.1915e-06
SYNE2	4.27024e-11	-0.598655	0.634	0.744	1.56295e-06
ATP2B4	4.41809e-11	-0.492913	0.209	0.357	1.61706e-06
ANKRD36	5.79727e-11	-0.432543	0.204	0.345	2.12186e-06
APOL2	1.01156e-10	-0.303557	0.041	0.124	3.70241e-06
SPTAN1	1.34605e-10	-0.414513	0.391	0.551	4.92667e-06
PNISR	1.53778e-10	-0.425209	0.675	0.776	5.62843e-06
AAK1	1.59564e-10	-0.374994	0.495	0.638	5.84022e-06
ARHGAP15	1.86178e-10	-0.465175	0.648	0.777	6.8143e-06
RPL37	1.89256e-10	0.254296	0.984	0.965	6.92698e-06
ITGAL	1.90255e-10	-0.351186	0.24	0.394	6.96351e-06
EEF1D	2.05844e-10	0.267164	0.93	0.866	7.53409e-06
RPS20	2.89392e-10	0.283578	0.927	0.82	1.0592e-05
RPL36A	3.14932e-10	0.264909	0.948	0.906	1.15268e-05
ARGLU1	3.77245e-10	-0.383727	0.599	0.728	1.38075e-05
KIAA1109	4.2158e-10	-0.441227	0.24	0.382	1.54303e-05
GPRIN3	4.27228e-10	-0.531072	0.26	0.398	1.5637e-05
HNRNPA2B1	4.94647e-10	-0.344723	0.895	0.929	1.81046e-05
RPL35	5.13852e-10	0.258648	0.955	0.892	1.88075e-05
RPL22	7.67491e-10	0.260707	0.947	0.882	2.80909e-05
COX4I1	8.26179e-10	0.288986	0.869	0.788	3.0239e-05
RPLP0	9.75199e-10	0.250391	0.975	0.912	3.56932e-05
ATM	1.04964e-09	-0.491049	0.455	0.604	3.84177e-05
EPB41	1.18936e-09	-0.410494	0.451	0.599	4.35319e-05
FLNA	1.39571e-09	-0.37119	0.514	0.657	5.10844e-05
MT-ND5	1.43792e-09	-0.26379	0.98	0.996	5.26293e-05
MZT2A	1.57741e-09	0.390142	0.416	0.286	5.77347e-05
MBNL1	1.6351e-09	-0.444448	0.753	0.864	5.98462e-05
STAT1	1.66944e-09	-0.441987	0.312	0.461	6.1103e-05
MACF1	2.48557e-09	-0.611127	0.45	0.581	9.09742e-05
VCL	2.53697e-09	-0.365677	0.149	0.269	9.28558e-05
AKNA	2.61223e-09	-0.407751	0.265	0.408	9.56102e-05
DPYD	4.32499e-09	-0.440945	0.327	0.458	0.000158299
SRGN	4.51081e-09	0.294494	0.862	0.784	0.0001651
ZRANB2	4.85197e-09	-0.357693	0.333	0.481	0.000177587
USP34	4.98594e-09	-0.411945	0.366	0.507	0.00018249
USP9Y	5.71128e-09	-0.391469	0.102	0.201	0.000209039
ESYT1	6.30091e-09	-0.452736	0.247	0.376	0.00023062
LNPEP	6.45191e-09	-0.466524	0.338	0.468	0.000236146
BTF3	8.3688e-09	0.275098	0.906	0.83	0.000306306
TMC8	8.49245e-09	-0.394449	0.403	0.551	0.000310832
DDX39B	9.36379e-09	-0.343474	0.422	0.567	0.000342724
PFDN5	9.82462e-09	0.270237	0.91	0.864	0.000359591
SELPLG	9.85532e-09	-0.352807	0.464	0.602	0.000360715
DOCK10	1.24896e-08	-0.420063	0.393	0.535	0.000457131
RORA	1.41861e-08	-0.415101	0.469	0.608	0.000519227
NLRC5	1.54531e-08	-0.387728	0.204	0.325	0.0005656
EEF1B2	1.756e-08	0.260265	0.919	0.848	0.000642714
PCED1B-AS1	1.82455e-08	0.323576	0.808	0.717	0.000667805
RIPOR2	1.88916e-08	-0.364194	0.748	0.829	0.00069145
PNRC1	1.9028e-08	0.25283	0.885	0.839	0.000696445
TNRC6B	2.07399e-08	-0.414735	0.501	0.622	0.000759103
HNRNPH1	2.37783e-08	-0.397144	0.403	0.544	0.000870309
DOCK8	2.38607e-08	-0.382402	0.344	0.481	0.000873325
SMG1	2.61449e-08	-0.382725	0.313	0.451	0.000956931
SETX	2.79266e-08	-0.364786	0.287	0.42	0.00102214
ABHD3	2.87448e-08	-0.270376	0.084	0.175	0.00105209
KLF2	3.08659e-08	0.384179	0.753	0.703	0.00112972
CD4	3.3169e-08	-0.445458	0.321	0.443	0.00121402
KAT6A	3.40154e-08	-0.467572	0.276	0.394	0.001245
STX16	3.58581e-08	-0.369342	0.277	0.406	0.00131244
EIF4G2	4.19092e-08	-0.341084	0.622	0.735	0.00153392
ATP8B2	4.353e-08	-0.416587	0.156	0.263	0.00159324
EMB	4.43997e-08	-0.38342	0.469	0.599	0.00162507
POLR2A	4.5496e-08	-0.366654	0.228	0.352	0.0016652
CNTRL	4.66463e-08	-0.360015	0.252	0.383	0.0017073
ATF7IP	4.85468e-08	-0.437202	0.368	0.496	0.00177686
MT-ATP6	5.55506e-08	-0.264719	1	1	0.00203321
GBP5	5.59954e-08	-0.386003	0.213	0.327	0.00204949
GLS	5.71474e-08	-0.373798	0.148	0.256	0.00209165
ANKRD44	5.94757e-08	-0.381613	0.488	0.61	0.00217687
ITGB1	6.14104e-08	-0.545239	0.681	0.777	0.00224768
JAK3	6.3359e-08	-0.429784	0.268	0.389	0.002319
DGKA	6.84383e-08	-0.368588	0.379	0.509	0.00250491
ETS1	6.89197e-08	-0.356056	0.632	0.728	0.00252253
DNAJB1	7.16016e-08	0.336084	0.767	0.693	0.00262069
TPP2	7.69406e-08	-0.329072	0.269	0.398	0.0028161
SAMHD1	8.36877e-08	-0.366236	0.63	0.746	0.00306305
TTC14	8.45944e-08	-0.476689	0.215	0.325	0.00309624
RPL31	8.82483e-08	0.256267	0.929	0.836	0.00322997
SORL1	9.01762e-08	-0.402243	0.44	0.572	0.00330054
ST6GAL1	9.21671e-08	-0.33654	0.149	0.253	0.00337341
PPP2R5C	1.03716e-07	-0.381476	0.542	0.65	0.00379612
EIF3K	1.0831e-07	0.315364	0.788	0.691	0.00396426
CYBA	1.12375e-07	0.28285	0.723	0.62	0.00411302
CCNT2	1.1275e-07	-0.428621	0.167	0.272	0.00412676
EXOC4	1.22099e-07	-0.297869	0.16	0.272	0.00446894
PPP4R3B	1.2292e-07	-0.350883	0.302	0.435	0.00449899
CCDC14	1.26535e-07	-0.265399	0.065	0.143	0.0046313
INPP4B	1.34358e-07	-0.470027	0.549	0.661	0.00491763
RICTOR	1.40275e-07	-0.391601	0.236	0.353	0.0051342
GLG1	1.5019e-07	-0.401806	0.431	0.562	0.00549711
TRAC	1.5498e-07	-0.374532	0.251	0.373	0.00567243
IL10RA	1.61305e-07	-0.337197	0.472	0.594	0.00590391
YBX1	1.64385e-07	0.294666	0.767	0.696	0.00601666
SRSF11	1.9459e-07	-0.313254	0.601	0.723	0.00712218
POLR2J3	2.01038e-07	-0.423372	0.204	0.313	0.00735819
TRAF3IP3	2.17884e-07	-0.386185	0.545	0.645	0.00797478
FYB1	2.22619e-07	-0.267598	0.851	0.917	0.00814807
NBN	2.35064e-07	-0.30882	0.097	0.184	0.00860358
LY75	2.61235e-07	-0.393336	0.185	0.292	0.00956147
VPS13C	2.70723e-07	-0.448065	0.367	0.481	0.00990872
BIRC6	2.81486e-07	-0.426633	0.282	0.389	0.0103027
GGNBP2	2.83667e-07	-0.341146	0.366	0.496	0.0103825
CD96	2.92048e-07	-0.381144	0.377	0.5	0.0106893
PRKCH	2.96809e-07	-0.398581	0.468	0.571	0.0108635
ATP5MC2	3.12863e-07	0.287086	0.819	0.753	0.0114511
LUC7L3	3.57543e-07	-0.356155	0.324	0.447	0.0130864
DDX3Y	3.75746e-07	-0.482652	0.173	0.276	0.0137527
ZNF638	3.79091e-07	-0.371093	0.271	0.389	0.0138751
SNHG29	3.84225e-07	0.287751	0.781	0.707	0.014063
HINT1	4.10196e-07	0.278978	0.851	0.781	0.0150136
VPS13D	4.23294e-07	-0.339719	0.123	0.216	0.015493
FTX	4.6985e-07	-0.384185	0.117	0.208	0.017197
XPO1	5.09514e-07	-0.31447	0.195	0.302	0.0186487
CWF19L2	5.14986e-07	-0.441383	0.187	0.284	0.018849
LRBA	5.33251e-07	-0.39327	0.225	0.334	0.0195175
BTAF1	5.6497e-07	-0.338655	0.164	0.263	0.0206784
UTRN	5.98228e-07	-0.358331	0.416	0.548	0.0218957
STK38	6.82762e-07	-0.357252	0.325	0.44	0.0249898
ZC3HAV1	7.165e-07	-0.357351	0.564	0.677	0.0262246
ADAM19	7.61759e-07	-0.312816	0.136	0.23	0.0278811
ITPR2	7.7009e-07	-0.300436	0.125	0.216	0.028186
ZBTB20	8.14797e-07	-0.386678	0.232	0.336	0.0298224
BTN3A1	8.15521e-07	-0.281916	0.212	0.322	0.0298489
THEMIS	8.93565e-07	-0.35805	0.217	0.325	0.0327054
CDC14A	9.27354e-07	-0.39604	0.349	0.466	0.0339421
CANX	1.00208e-06	-0.382199	0.435	0.56	0.0366772
FAM118A	1.01052e-06	-0.3496	0.148	0.242	0.0369861
GCC2	1.03221e-06	-0.434097	0.455	0.557	0.0377799
ROCK1	1.03297e-06	-0.37955	0.368	0.486	0.0378076
MSN	1.07046e-06	-0.325941	0.55	0.657	0.0391799
RAD50	1.09546e-06	-0.255857	0.12	0.21	0.0400948
TRIM22	1.13563e-06	-0.279575	0.322	0.445	0.0415651
RANBP2	1.1505e-06	-0.348529	0.333	0.458	0.0421094
ATP5PO	1.21386e-06	0.313643	0.573	0.484	0.0444287
STK10	1.30635e-06	-0.31336	0.326	0.443	0.0478136
NEAT1	1.32743e-06	-0.366508	0.658	0.742	0.0485854
HERC1	1.3571e-06	-0.393526	0.306	0.424	0.0496713
DOCK2	1.45535e-06	-0.337469	0.248	0.355	0.0532673
CD226	1.51193e-06	-0.404853	0.217	0.316	0.055338
EPS15	1.56871e-06	-0.292626	0.211	0.32	0.0574163
PAG1	1.58502e-06	-0.340753	0.465	0.58	0.0580132
LY9	1.63136e-06	-0.355653	0.245	0.353	0.0597095
PPP1R10	1.71717e-06	-0.343783	0.232	0.341	0.0628503
ARHGAP45	1.7472e-06	-0.289324	0.417	0.542	0.0639494
PDE3B	1.89188e-06	-0.347922	0.294	0.41	0.0692448
EWSR1	1.97604e-06	-0.339052	0.416	0.527	0.072325
NFAT5	2.15286e-06	-0.328951	0.124	0.208	0.0787968
IL7R	2.22803e-06	-0.36529	0.914	0.928	0.081548
EXOC2	2.68749e-06	-0.288305	0.116	0.2	0.0983646
CREBBP	2.76713e-06	-0.311935	0.169	0.261	0.10128
WNK1	2.80048e-06	-0.386042	0.321	0.426	0.102501
NAA60	2.80241e-06	-0.261203	0.108	0.189	0.102571
SELENOK	2.8034e-06	0.319273	0.478	0.399	0.102607
MON2	2.87376e-06	-0.28279	0.194	0.293	0.105183
DTX3L	3.177e-06	-0.330711	0.103	0.18	0.116281
PRDM1	3.24468e-06	-0.344652	0.207	0.311	0.118758
RNASEH2B	3.32088e-06	-0.317579	0.22	0.322	0.121547
TTC17	3.50486e-06	-0.326016	0.274	0.385	0.128281
SLC16A7	3.61996e-06	-0.366449	0.165	0.256	0.132494
HCLS1	3.63398e-06	-0.267594	0.613	0.717	0.133007
CELF2	3.69795e-06	-0.286037	0.592	0.703	0.135349
CD47	3.80103e-06	-0.364172	0.46	0.565	0.139121
ANO6	3.82359e-06	-0.281355	0.104	0.184	0.139947
TAP1	3.91845e-06	-0.280123	0.247	0.355	0.143419
KIFAP3	3.95012e-06	-0.30672	0.097	0.171	0.144579
SMARCA5	3.95333e-06	-0.309799	0.279	0.392	0.144696
DMTF1	4.04955e-06	-0.345962	0.165	0.258	0.148218
RBM5	4.21257e-06	-0.34013	0.261	0.367	0.154184
DHX9	4.31505e-06	-0.307612	0.26	0.362	0.157935
CCNL1	4.31878e-06	-0.334019	0.714	0.807	0.158072
DDHD1	4.3377e-06	-0.259066	0.158	0.249	0.158764
CYFIP2	4.44202e-06	-0.29341	0.374	0.486	0.162582
PDE7A	4.47494e-06	-0.364404	0.14	0.221	0.163787
GIMAP7	4.77676e-06	-0.3035	0.511	0.604	0.174834
NORAD	4.83074e-06	-0.385805	0.312	0.412	0.17681
TAPBP	4.92129e-06	-0.327061	0.504	0.62	0.180124
ATP6V1G1	5.12014e-06	0.25976	0.7	0.606	0.187402
CD2AP	5.34834e-06	-0.306231	0.108	0.184	0.195754
DDX3X	5.3586e-06	-0.305328	0.573	0.678	0.19613
ZNF655	5.89241e-06	-0.301834	0.204	0.302	0.215668
SPN	6.37595e-06	-0.344554	0.326	0.445	0.233366
RUNX1	6.51602e-06	-0.263581	0.219	0.323	0.238493
GOLGB1	6.55277e-06	-0.33254	0.288	0.392	0.239838
UTY	6.70748e-06	-0.317628	0.122	0.201	0.245501
GATAD2B	6.87406e-06	-0.259887	0.171	0.265	0.251598
ITK	6.96013e-06	-0.38221	0.474	0.583	0.254748
STRAP	7.06732e-06	-0.275033	0.294	0.412	0.258671
CRYBG1	7.64309e-06	-0.265979	0.274	0.382	0.279745
RAB3GAP2	7.74783e-06	-0.274053	0.111	0.189	0.283578
CD164	7.93371e-06	-0.280393	0.366	0.473	0.290382
CLDND1	8.00892e-06	-0.285895	0.314	0.422	0.293134
IQGAP1	8.09231e-06	-0.298947	0.469	0.585	0.296187
CIRBP	8.30061e-06	0.272606	0.824	0.786	0.303811
COMMD6	8.57856e-06	0.267701	0.791	0.705	0.313984
NCKAP1L	8.65943e-06	-0.302726	0.256	0.359	0.316944
FRYL	8.94727e-06	-0.376521	0.253	0.343	0.327479
SLAMF6	9.24857e-06	-0.259553	0.101	0.175	0.338507
TCP11L2	9.55955e-06	-0.301047	0.207	0.302	0.349889
PLEC	9.65401e-06	-0.328336	0.233	0.336	0.353346
CCDC88B	1.04254e-05	-0.309985	0.098	0.17	0.381581
TRRAP	1.04282e-05	-0.32876	0.133	0.214	0.381684
PRKY	1.10124e-05	-0.340592	0.099	0.17	0.403066
UBR4	1.15252e-05	-0.269384	0.196	0.29	0.421834
ANKRD36B	1.24439e-05	-0.285637	0.164	0.251	0.455458
KDM5D	1.29428e-05	-0.255326	0.062	0.122	0.47372
HNRNPD	1.32567e-05	-0.282822	0.279	0.385	0.485207
SKAP1	1.36235e-05	-0.267181	0.494	0.588	0.498635
PRDX6	1.37185e-05	0.333399	0.379	0.299	0.502109
DOCK11	1.37555e-05	-0.3959	0.183	0.267	0.503467
KLC1	1.40979e-05	-0.278092	0.143	0.226	0.515995
DIAPH1	1.41811e-05	-0.326545	0.322	0.424	0.519044
ARHGEF1	1.5384e-05	-0.2657	0.55	0.666	0.56307
YLPM1	1.58394e-05	-0.28125	0.154	0.239	0.579739
CNOT4	1.61664e-05	-0.350863	0.191	0.281	0.591707
SNHG8	1.65096e-05	0.324949	0.583	0.505	0.604267
VPS4B	1.7555e-05	-0.257304	0.277	0.376	0.642532
IFI16	1.75719e-05	-0.284625	0.315	0.419	0.643151
MDN1	1.79544e-05	-0.372079	0.129	0.205	0.657148
AKAP13	1.87945e-05	-0.316725	0.511	0.61	0.687897
SPTBN1	1.90698e-05	-0.295299	0.271	0.367	0.697972
ABCB8	1.94124e-05	-0.290214	0.063	0.122	0.710512
MAP3K2	1.94252e-05	-0.291331	0.154	0.239	0.710982
ARHGEF6	2.05439e-05	-0.260449	0.222	0.314	0.751928
PNPLA8	2.05947e-05	-0.283637	0.122	0.2	0.753785
MTFP1	2.11318e-05	0.308207	0.259	0.173	0.773445
PPP6R3	2.13233e-05	-0.251623	0.184	0.274	0.780455
PCNX1	2.13877e-05	-0.284257	0.219	0.309	0.78281
SLC4A7	2.17027e-05	-0.3028	0.193	0.286	0.79434
TMEM35B	2.30519e-05	-0.250585	0.161	0.247	0.843721
SMCHD1	2.31631e-05	-0.350148	0.702	0.767	0.847792
COX6A1	2.49659e-05	0.264888	0.686	0.606	0.913777
DENND4A	2.58669e-05	-0.333083	0.193	0.283	0.946754
RNF10	2.59517e-05	-0.310377	0.236	0.33	0.949859
ARL4C	2.73399e-05	0.266641	0.693	0.625	1
CD53	2.80872e-05	-0.275066	0.529	0.629	1
HIST1H1E	2.81245e-05	-0.294401	0.23	0.323	1
KRT10	2.87352e-05	0.292726	0.452	0.376	1
JUN	2.90391e-05	0.285813	0.898	0.869	1
GOLGA4	2.96615e-05	-0.288517	0.306	0.406	1
ASH1L	2.97611e-05	-0.292534	0.342	0.447	1
ZNF721	2.99675e-05	-0.257453	0.226	0.325	1
IL6R	3.02613e-05	-0.266436	0.245	0.341	1
MYCBP2	3.06e-05	-0.338404	0.459	0.553	1
RBM26	3.09108e-05	-0.277695	0.13	0.207	1
CPSF6	3.1498e-05	-0.258619	0.254	0.348	1
AFF1	3.18079e-05	-0.306096	0.188	0.272	1
ADAM10	3.19481e-05	-0.28188	0.212	0.306	1
FOS	3.31254e-05	0.255574	0.956	0.931	1
TASOR	3.34034e-05	-0.284716	0.236	0.327	1
ERGIC2	3.49591e-05	-0.328445	0.165	0.246	1
HNRNPU	3.53173e-05	-0.30871	0.657	0.716	1
SND1	3.59473e-05	-0.359159	0.208	0.292	1
TRIM56	3.67718e-05	-0.256439	0.131	0.207	1
HIGD2A	3.76954e-05	0.263793	0.638	0.558	1
AL390728.5	3.79686e-05	-0.275008	0.102	0.17	1
RPS6KA3	3.8083e-05	-0.313138	0.192	0.277	1
SETD5	3.95839e-05	-0.300663	0.17	0.249	1
RBM33	4.04586e-05	-0.304782	0.267	0.36	1
DNAJB14	4.26291e-05	-0.308578	0.261	0.355	1
NUTM2A-AS1	4.35546e-05	-0.26026	0.155	0.235	1
NDUFB11	4.36664e-05	0.311633	0.543	0.489	1
PRKACB	4.5308e-05	-0.285389	0.258	0.353	1
HUWE1	4.5547e-05	-0.42015	0.231	0.32	1
CDK5RAP2	4.57103e-05	-0.319327	0.095	0.159	1
PRPF3	4.76404e-05	-0.306933	0.117	0.187	1
ITGA4	4.78503e-05	-0.431551	0.385	0.468	1
EP300	4.91139e-05	-0.283006	0.168	0.244	1
TPR	4.95181e-05	-0.34114	0.483	0.571	1
DDIT4	4.95977e-05	0.286859	0.488	0.403	1
TMC6	4.99896e-05	-0.269716	0.324	0.424	1
MARCH6	5.23243e-05	-0.34416	0.194	0.274	1
IKZF3	5.2636e-05	-0.262801	0.217	0.309	1
CHD2	5.7113e-05	-0.403454	0.485	0.574	1
KMT2C	5.7162e-05	-0.373358	0.302	0.392	1
LCP2	5.7846e-05	-0.32608	0.455	0.558	1
ARRDC3	6.01937e-05	-0.36779	0.147	0.221	1
TCF7	6.06663e-05	-0.257652	0.523	0.599	1
MKLN1	6.41479e-05	-0.294356	0.189	0.274	1
DDX60L	6.4849e-05	-0.274643	0.109	0.175	1
SLFN5	6.50852e-05	-0.328543	0.412	0.505	1
FAM107B	6.7575e-05	-0.255162	0.444	0.555	1
SF3B1	6.89018e-05	-0.264247	0.663	0.751	1
ERICH1	7.17514e-05	-0.254187	0.249	0.345	1
EFTUD2	7.25758e-05	-0.265108	0.092	0.155	1
ANTXR2	7.44827e-05	-0.331769	0.156	0.231	1
MEF2A	7.56384e-05	-0.253399	0.107	0.175	1
WASHC4	7.72683e-05	-0.292971	0.175	0.254	1
CSNK1G1	7.90099e-05	-0.284242	0.092	0.154	1
DGKD	8.06384e-05	-0.279475	0.119	0.187	1
ZNF506	8.19807e-05	-0.251816	0.126	0.196	1
PPWD1	8.41458e-05	-0.259697	0.17	0.249	1
CDC73	8.42677e-05	-0.265588	0.22	0.304	1
CLTC	8.55031e-05	-0.301072	0.199	0.277	1
ESYT2	8.56815e-05	-0.276788	0.108	0.173	1
SEMA4D	8.64477e-05	-0.257094	0.273	0.362	1
LRRC58	8.99119e-05	-0.287372	0.118	0.184	1
PARP8	9.16985e-05	-0.279026	0.347	0.442	1
PTPN4	9.2308e-05	-0.27715	0.251	0.337	1
INPP5D	9.2961e-05	-0.258248	0.243	0.332	1
PRRC2B	9.59607e-05	-0.267057	0.255	0.343	1
SNX1	9.93154e-05	-0.265417	0.156	0.233	1
PIKFYVE	9.94288e-05	-0.289702	0.098	0.161	1
CD28	0.000101707	-0.389547	0.396	0.484	1
SYNE1	0.000105507	-0.309376	0.28	0.367	1
SPATA13	0.00011092	-0.252948	0.217	0.302	1
MIAT	0.000111322	-0.251763	0.066	0.12	1
NBPF26	0.000116821	-0.261697	0.209	0.295	1
ATR	0.000118315	-0.253406	0.126	0.196	1
TRPM7	0.00011941	-0.332481	0.187	0.265	1
ZAP70	0.000120126	-0.250577	0.421	0.519	1
OGA	0.000124051	-0.259566	0.385	0.479	1
KLF6	0.000126935	-0.253676	0.856	0.908	1
TRIP12	0.000129897	-0.37945	0.156	0.224	1
SNHG14	0.0001426	-0.289819	0.13	0.198	1
FLII	0.00014489	-0.272547	0.169	0.244	1
PDCD6IP	0.0001462	-0.262353	0.243	0.327	1
EP400	0.000156599	-0.273547	0.176	0.253	1
SEC16A	0.000161271	-0.262063	0.087	0.143	1
EIF3A	0.000162335	-0.283235	0.531	0.625	1
USP15	0.000162654	-0.253523	0.554	0.659	1
TOP2B	0.000165306	-0.290419	0.122	0.189	1
SAMD9L	0.000177422	-0.263725	0.101	0.163	1
USP48	0.000198114	-0.345281	0.215	0.292	1
SLTM	0.000200137	-0.298806	0.329	0.413	1
AKAP9	0.000205788	-0.279107	0.376	0.465	1
NLRP1	0.000221969	-0.250119	0.226	0.307	1
FAM133B	0.000224565	-0.281116	0.276	0.359	1
IL6ST	0.000227055	-0.317385	0.394	0.484	1
SESN3	0.000228053	-0.340671	0.299	0.376	1
ZNF292	0.000233347	-0.307376	0.377	0.463	1
STAG2	0.000249849	-0.290533	0.289	0.376	1
KMT2A	0.00025287	-0.332744	0.355	0.442	1
WDR43	0.000265016	-0.278984	0.183	0.254	1
CD6	0.000269856	-0.258192	0.511	0.602	1
SLMAP	0.000278781	-0.259591	0.133	0.198	1
AC119396.1	0.000298001	-0.26442	0.277	0.364	1
SHPRH	0.000303905	-0.258017	0.126	0.189	1
MAP3K1	0.000312234	-0.26328	0.301	0.387	1
SUGT1	0.000323739	-0.259422	0.176	0.251	1
RBM14	0.0003288	-0.255309	0.182	0.254	1
TMEM131L	0.00034025	-0.319691	0.225	0.3	1
SCAF11	0.00036688	-0.358084	0.469	0.542	1
SMC1A	0.000398537	-0.260354	0.193	0.267	1
TESPA1	0.000404276	-0.279786	0.347	0.431	1
ORMDL1	0.000454566	-0.293511	0.304	0.389	1
EHMT1	0.000464206	-0.264228	0.174	0.244	1
HIVEP2	0.000464369	-0.288229	0.19	0.261	1
ZNF451	0.000478481	-0.254275	0.181	0.251	1
PAFAH1B1	0.000483349	-0.279561	0.337	0.419	1
ENTPD4	0.00048549	-0.278404	0.19	0.258	1
PCNX4	0.000485632	-0.271901	0.087	0.14	1
ZNFX1	0.000490789	-0.302454	0.203	0.272	1
ACIN1	0.000491755	-0.25661	0.287	0.367	1
NONO	0.000503046	-0.251723	0.394	0.475	1
LRRC8C	0.000503486	-0.263746	0.202	0.272	1
TAOK1	0.000515627	-0.261118	0.174	0.242	1
PRPF4B	0.000522784	-0.271233	0.377	0.459	1
TUT4	0.00053056	-0.283922	0.371	0.456	1
ELK4	0.000537062	-0.258219	0.092	0.147	1
PTBP3	0.000539101	-0.287227	0.36	0.445	1
PREX1	0.000541571	-0.256935	0.163	0.231	1
HBS1L	0.000541962	-0.250145	0.171	0.239	1
VTI1A	0.000546102	-0.264509	0.151	0.216	1
BBX	0.00062819	-0.274181	0.312	0.399	1
LONP2	0.000716964	-0.293389	0.256	0.33	1
HELZ	0.000718799	-0.27961	0.265	0.343	1
ZZEF1	0.000728935	-0.252223	0.136	0.198	1
SMC4	0.000734377	-0.273282	0.132	0.191	1
PARP14	0.000766421	-0.254677	0.175	0.244	1
AHR	0.000772892	-0.255848	0.187	0.256	1
PRKDC	0.000782254	-0.323139	0.297	0.371	1
FAAH2	0.000788498	-0.251891	0.104	0.161	1
SLF1	0.000817163	-0.266204	0.132	0.193	1
FOXP1	0.000828778	-0.253031	0.699	0.761	1
VPS13B	0.000844421	-0.27894	0.137	0.196	1
TTC37	0.000844493	-0.250253	0.141	0.203	1
NFKBIZ	0.000850877	-0.28886	0.407	0.495	1
PJA2	0.000873007	-0.274618	0.24	0.314	1
RAPGEF6	0.00088917	-0.282487	0.28	0.352	1
SFSWAP	0.000910146	-0.273527	0.273	0.346	1
CHORDC1	0.000932425	-0.253358	0.17	0.237	1
SSBP2	0.000961301	-0.252359	0.133	0.196	1
CREBZF	0.000961645	-0.252554	0.141	0.201	1
TM9SF2	0.000982185	-0.286781	0.223	0.292	1
XRN1	0.00100267	-0.338843	0.319	0.394	1
SREK1	0.00104337	-0.295807	0.283	0.357	1
KANSL1-AS1	0.00110269	0.258274	0.159	0.106	1
BTBD9	0.00112202	-0.340148	0.107	0.157	1
SYNRG	0.00118615	-0.279259	0.303	0.38	1
GPHN	0.00136959	-0.254429	0.098	0.148	1
NFKBIA	0.00142565	0.255515	0.692	0.64	1
NSD1	0.00144612	-0.266365	0.249	0.32	1
SP100	0.00149538	-0.270568	0.481	0.555	1
ATXN1	0.0015689	-0.308009	0.165	0.223	1
PCSK7	0.00157205	-0.277443	0.292	0.362	1
BDP1	0.00159399	-0.27566	0.306	0.376	1
ARFGEF1	0.00159544	-0.263537	0.178	0.24	1
TGOLN2	0.00162108	-0.287072	0.361	0.426	1
PHIP	0.0016694	-0.280656	0.348	0.417	1
ARID2	0.00170987	-0.259105	0.143	0.201	1
TRAM1	0.00176942	-0.255675	0.451	0.537	1
NIPBL	0.00177766	-0.3149	0.401	0.484	1
CLEC2D	0.00188352	-0.255332	0.447	0.519	1
PDIA3	0.00189987	-0.269291	0.562	0.618	1
CLIP1	0.00194544	-0.273284	0.189	0.253	1
PHF20L1	0.00202203	-0.261759	0.179	0.246	1
BPTF	0.00203009	-0.274953	0.347	0.419	1
GOLGA8B	0.00239465	-0.276267	0.254	0.316	1
MYLIP	0.00245378	0.267816	0.333	0.276	1
CD84	0.00249158	-0.277827	0.204	0.267	1
RBMS1	0.00281608	-0.250307	0.35	0.422	1
HELB	0.00289809	-0.267624	0.217	0.281	1
GPCPD1	0.00313708	-0.256236	0.248	0.311	1
DEGS1	0.0035601	-0.261028	0.226	0.288	1
TSPYL2	0.00365553	-0.300368	0.267	0.329	1
HSPA5	0.00375914	-0.274658	0.628	0.677	1
ERAP2	0.0039844	-0.287338	0.238	0.295	1
AP002387.2	0.00418948	0.253117	0.185	0.138	1
CEP95	0.00592745	-0.275676	0.183	0.237	1
PRKCQ-AS1	0.00595891	0.257489	0.473	0.428	1
NOP58	0.00597776	-0.276891	0.433	0.498	1
FHIT	0.00598453	-0.257241	0.177	0.23	1
HIF1A	0.00693925	-0.264696	0.27	0.329	1
PHKB	0.00699013	-0.253745	0.119	0.164	1
LPAR6	0.009459	-0.283979	0.17	0.217	1
ARHGAP5	0.00963851	-0.251524	0.159	0.208	1
RTKN2	0.00966259	-0.29881	0.086	0.124	1
NUFIP2	0.0107916	-0.256893	0.212	0.265	1
KIDINS220	0.0173927	-0.255835	0.158	0.2	1
ZNF708	0.0206175	-0.260491	0.124	0.161	1
SEC24B	0.0277313	-0.272799	0.159	0.196	1
TTN	0.0326048	-0.29622	0.142	0.178	1
GZMA	0.0397158	-0.277158	0.133	0.168	1
RGS1	0.0752926	0.272898	0.252	0.217	1
RPS26	0.492952	0.407789	0.91	0.896	1

### Sheet: CD8_Naive
	p_val	avg_log2FC	pct.1	pct.2	p_val_adj
RPS29	5.56616e-33	-0.356563	1	0.999	2.03727e-28
RPS2	1.09428e-28	0.349755	0.999	0.997	4.00519e-24
RPL41	4.1111e-23	-0.275443	0.995	0.996	1.5047e-18
RPS10	2.20706e-20	-0.471039	0.508	0.663	8.07807e-16
MALAT1	2.64807e-17	-0.255189	1	1	9.69221e-13
PNRC1	4.23191e-16	0.271219	0.94	0.938	1.54892e-11
ESYT1	4.4459e-15	-0.330887	0.189	0.336	1.62725e-10
HIST1H1E	2.96208e-14	-0.321938	0.18	0.316	1.08415e-09
ZFP36L2	3.41407e-14	0.32902	0.96	0.953	1.24958e-09
JUNB	6.96428e-13	0.295046	0.953	0.939	2.549e-08
TBC1D10C	1.01403e-12	-0.268977	0.465	0.634	3.71144e-08
AKNA	1.15439e-12	-0.281828	0.267	0.417	4.22518e-08
CCL5	1.41141e-11	-0.720752	0.294	0.426	5.16589e-07
PPP2R5C	1.65736e-11	-0.292582	0.346	0.501	6.06611e-07
STAT1	3.26674e-11	-0.326642	0.261	0.392	1.19566e-06
PRKCQ-AS1	3.46957e-11	0.362139	0.691	0.63	1.2699e-06
RESF1	3.62473e-11	-0.301614	0.533	0.678	1.32669e-06
SYNE2	1.28731e-10	-0.29412	0.392	0.536	4.71169e-06
RNF213	2.38191e-10	-0.257326	0.482	0.631	8.71803e-06
TRIR	3.77577e-10	0.270338	0.713	0.667	1.38197e-05
LYAR	8.9755e-10	-0.275898	0.148	0.249	3.28512e-05
LCP1	1.03534e-09	-0.299915	0.627	0.75	3.78943e-05
RPS26	2.12157e-09	0.547925	0.965	0.981	7.76517e-05
KLF2	2.38374e-09	0.298869	0.83	0.836	8.72471e-05
OGT	2.59736e-09	-0.256941	0.272	0.403	9.50661e-05
LINC01871	5.03764e-09	-0.280845	0.11	0.195	0.000184383
MYH9	1.04982e-08	-0.275654	0.637	0.741	0.000384244
MT-ND6	2.03953e-08	-0.33515	0.59	0.699	0.000746488
AHNAK	6.50394e-08	-0.391628	0.487	0.575	0.00238051
KLRK1	4.94455e-07	-0.254058	0.645	0.733	0.0180976
TNFAIP3	3.65634e-06	0.261894	0.793	0.772	0.133826
LINC02446	9.55196e-06	0.374288	0.624	0.589	0.349611
ITGA4	2.57961e-05	-0.267719	0.461	0.542	0.944164
FOS	0.000133509	0.273467	0.898	0.915	1
ITGB1	0.000194143	-0.306788	0.368	0.435	1

### Sheet: gdT
	p_val	avg_log2FC	pct.1	pct.2	p_val_adj
RPS26	5.00782e-09	0.999858	0.946	0.933	0.000183291
ZFP36	7.803e-06	0.679358	0.867	0.807	0.285597
GBP5	9.2225e-06	-0.564716	0.325	0.57	0.337553
CD27	1.60086e-05	-0.563096	0.265	0.504	0.585932
MKNK2	1.66017e-05	-0.394977	0.048	0.215	0.60764
TRDV2	3.78554e-05	-0.797893	0.416	0.615	1
SBF1	5.18721e-05	-0.298843	0.018	0.141	1
GCHFR	8.94271e-05	-0.494113	0.114	0.296	1
S100B	0.000122432	-0.542789	0.012	0.119	1
IFNG-AS1	0.000136554	-0.380476	0.042	0.178	1
MAGOHB	0.000151135	-0.351329	0.03	0.156	1
U2AF1	0.000155022	-0.461321	0.096	0.259	1
CD164	0.000173679	-0.336735	0.295	0.533	1
CHCHD10	0.000235168	-0.4499	0.229	0.43	1
CASP1	0.000253884	-0.449804	0.169	0.356	1
RFFL	0.000271108	-0.441075	0.036	0.156	1
UQCC2	0.000327863	-0.355138	0.072	0.215	1
ACAD9	0.000391015	0.296514	0.108	0.007	1
GLRX	0.000446842	-0.353004	0.229	0.437	1
MT1X	0.000474912	-0.406702	0.12	0.281	1
PPP1R15B	0.000521637	0.43469	0.223	0.074	1
HMOX2	0.000632097	-0.293448	0.175	0.37	1
RASSF7	0.000711573	-0.313076	0.09	0.237	1
ECH1	0.000719547	-0.336586	0.223	0.415	1
LRIF1	0.000724967	-0.313981	0.06	0.193	1
CNDP2	0.000745069	-0.319174	0.09	0.237	1
MANBA	0.000814455	-0.351069	0.06	0.185	1
CSNK2A1	0.000868298	-0.37435	0.145	0.311	1
WDR75	0.00106158	-0.351163	0.06	0.185	1
HPCAL1	0.0010663	-0.2855	0.151	0.319	1
IPO8	0.0010882	-0.403601	0.054	0.17	1
PEPD	0.00110751	-0.293392	0.102	0.259	1
GPI	0.00110805	-0.379143	0.265	0.452	1
MRPS18A	0.00111967	-0.30417	0.024	0.119	1
GBP3	0.00113015	-0.309004	0.042	0.148	1
MT-ND1	0.00127706	-0.278836	0.982	1	1
TRGC1	0.00131376	-0.442239	0.102	0.237	1
NRDC	0.00134402	-0.261708	0.187	0.37	1
CD7	0.00137447	-0.503252	0.584	0.778	1
TRIM22	0.00154202	-0.481856	0.253	0.422	1
DNAJC19	0.00162414	-0.369777	0.139	0.296	1
SNRNP70	0.0016356	-0.3723	0.283	0.489	1
MTLN	0.00164163	-0.283955	0.066	0.185	1
AKIRIN1	0.00165558	-0.277281	0.205	0.385	1
TMEM59	0.00173101	-0.32532	0.41	0.63	1
RUNX2	0.00176743	-0.286908	0.06	0.178	1
LSM8	0.00181591	-0.365128	0.259	0.444	1
TRIM4	0.00183159	-0.299836	0.096	0.237	1
XAF1	0.00185414	-0.388186	0.175	0.333	1
IL32	0.00187855	-0.311578	0.91	0.926	1
WAS	0.00188146	-0.318677	0.343	0.541	1
PSMB6	0.00191026	-0.363241	0.265	0.437	1
IDI1	0.00196465	0.55372	0.307	0.163	1
PRPS2	0.00199234	-0.330979	0.036	0.133	1
SPECC1L	0.0020102	-0.295385	0.048	0.156	1
SLBP	0.00202303	-0.416814	0.114	0.244	1
FBXO44	0.00202942	-0.327498	0.066	0.178	1
TRAC	0.00207967	-0.441847	0.373	0.563	1
SHOC2	0.00208724	-0.340041	0.193	0.356	1
HDAC10	0.00216136	-0.312493	0.054	0.163	1
ARAF	0.00220605	-0.348176	0.09	0.215	1
CD4	0.00221356	0.554421	0.205	0.081	1
XCL2	0.00229067	-0.316318	0.048	0.156	1
TNFRSF10A	0.0022993	-0.327096	0.042	0.141	1
AC007384.1	0.00239886	-0.250565	0.072	0.193	1
SMIM7	0.00248984	-0.326912	0.139	0.281	1
NINJ1	0.00249057	-0.283789	0.181	0.348	1
MDH1	0.00250935	-0.367058	0.199	0.356	1
MRPL34	0.00256273	-0.285512	0.169	0.333	1
ASXL2	0.00267522	-0.275383	0.084	0.207	1
CISD2	0.00276241	-0.376929	0.12	0.252	1
STAT1	0.00277093	-0.445182	0.217	0.378	1
FAAP20	0.00280456	-0.281152	0.169	0.333	1
ANKRD36C	0.00291272	-0.322752	0.102	0.237	1
SLC25A40	0.00292115	-0.273209	0.03	0.119	1
NFAT5	0.00295859	-0.39548	0.127	0.259	1
PIAS1	0.00298802	-0.288502	0.283	0.474	1
ZRSR2	0.00298876	-0.251473	0.072	0.193	1
CLIC3	0.00299932	-0.307787	0.09	0.215	1
ITPRIP	0.00309823	-0.257459	0.157	0.311	1
H3F3B	0.00321765	0.250879	0.976	0.97	1
KLRK1	0.00321811	-0.445581	0.482	0.674	1
CC2D1A	0.00331704	-0.264428	0.03	0.119	1
P2RY8	0.00332864	-0.328532	0.47	0.644	1
BNIP3	0.0034923	-0.313037	0.06	0.163	1
SYNE1	0.00361888	-0.315891	0.404	0.615	1
SPN	0.00362308	-0.341313	0.343	0.526	1
PPP1CA	0.0036653	-0.330014	0.506	0.681	1
FYN	0.00370661	-0.354358	0.494	0.689	1
ITK	0.00374756	-0.468873	0.235	0.393	1
MRPS15	0.00380201	-0.27863	0.157	0.296	1
RPS4Y1	0.00380555	0.543533	0.584	0.459	1
DNAJB1	0.00384606	-0.309606	0.627	0.77	1
BLOC1S2	0.00393255	-0.317796	0.12	0.252	1
STK17A	0.00400919	-0.349564	0.422	0.585	1
C21orf91	0.00404975	-0.36217	0.108	0.23	1
PIK3C3	0.0040645	-0.33641	0.084	0.2	1
CAP1	0.00411043	-0.302717	0.494	0.681	1
LY6E	0.00413088	-0.28279	0.548	0.756	1
EIF3D	0.00424158	-0.359329	0.343	0.519	1
PRF1	0.00427437	-0.347142	0.584	0.77	1
TMEM134	0.00438311	-0.278783	0.09	0.207	1
ZCRB1	0.00441907	-0.357641	0.114	0.237	1
GZMK	0.00442969	-0.481184	0.476	0.644	1
SNRPA	0.00451913	-0.33128	0.229	0.385	1
VAMP7	0.00458039	-0.309019	0.042	0.133	1
CHST12	0.0046049	-0.272952	0.187	0.341	1
SYNGR2	0.00481659	-0.310349	0.217	0.378	1
LMAN1	0.00485205	-0.359505	0.205	0.348	1
CD2	0.0048594	-0.287843	0.488	0.674	1
BNIP1	0.00488611	0.287197	0.102	0.022	1
ME1	0.00488611	-0.284035	0.03	0.111	1
MTMR2	0.0049807	0.383474	0.102	0.022	1
AKR1A1	0.00501866	-0.326594	0.114	0.237	1
MYOM2	0.00514344	-0.401215	0.048	0.141	1
GIMAP4	0.00537463	-0.268353	0.367	0.563	1
TP53BP2	0.00544161	-0.266847	0.078	0.185	1
KPNA1	0.00547176	-0.31337	0.066	0.17	1
BIN2	0.00564613	-0.301121	0.518	0.637	1
RPS6KA3	0.00575506	-0.263416	0.163	0.304	1
GZMH	0.00580005	0.641793	0.494	0.363	1
OLA1	0.00581948	-0.373746	0.169	0.296	1
NCKAP1L	0.00597798	-0.33244	0.211	0.363	1
AL138963.4	0.00604027	-0.370298	0.175	0.319	1
FOS	0.00617459	0.474098	0.886	0.889	1
PSENEN	0.00619604	-0.328693	0.163	0.281	1
COG3	0.00621723	-0.32348	0.12	0.237	1
PTPN6	0.00625152	-0.332626	0.211	0.356	1
SLC4A10	0.00627996	-0.358534	0.127	0.252	1
ARHGAP17	0.00631274	-0.253574	0.054	0.148	1
WNK1	0.00639362	-0.378488	0.223	0.378	1
ODC1	0.00641477	0.41424	0.277	0.156	1
AOAH	0.00641918	0.411307	0.337	0.193	1
MRPL4	0.0064323	-0.290414	0.127	0.252	1
ADIPOR1	0.00647134	-0.377438	0.205	0.348	1
PRDX5	0.00655856	-0.314725	0.307	0.474	1
ARHGAP30	0.00661007	-0.270604	0.343	0.533	1
CXCR4	0.00680661	0.326163	0.946	0.919	1
BTG1	0.00699265	0.259376	0.97	0.948	1
MECP2	0.00704723	-0.287173	0.175	0.311	1
MT2A	0.00719933	-0.373317	0.325	0.496	1
SYNE2	0.00723053	-0.346778	0.687	0.874	1
RBIS	0.00757038	-0.37023	0.247	0.393	1
DENND4C	0.0076491	-0.2749	0.145	0.281	1
STAU2	0.00767257	-0.295806	0.042	0.126	1
MRPL51	0.00771658	-0.298241	0.163	0.289	1
PAM	0.00773597	-0.274615	0.084	0.193	1
LPCAT4	0.00782204	-0.258035	0.078	0.185	1
DMXL1	0.00783982	-0.332872	0.072	0.17	1
PSMD5	0.00786889	-0.269872	0.042	0.126	1
TSC22D3	0.00795389	0.32297	0.916	0.911	1
MTREX	0.00801553	-0.291806	0.096	0.207	1
GET4	0.0081895	-0.26314	0.03	0.104	1
ERH	0.00822688	-0.291805	0.313	0.474	1
RC3H1	0.00831101	-0.307416	0.157	0.289	1
JAML	0.00831346	-0.254695	0.12	0.237	1
CEP85L	0.00834553	-0.370141	0.169	0.296	1
NOTCH2	0.00848511	-0.351302	0.042	0.126	1
SDHAF1	0.00865578	-0.261782	0.054	0.141	1
AKNA	0.00896124	-0.331821	0.343	0.519	1
LINC01278	0.00908231	0.260499	0.145	0.052	1
DTHD1	0.00909204	-0.259157	0.048	0.133	1
PSAP	0.00912492	0.258137	0.705	0.637	1
MT-ND6	0.00921764	-0.510742	0.614	0.77	1
CTSC	0.00924308	-0.274818	0.38	0.57	1
SESN1	0.00936869	-0.368541	0.133	0.252	1
IFI44L	0.00938999	-0.317599	0.036	0.111	1
SRP54	0.00939098	-0.263779	0.133	0.259	1
SFT2D2	0.00974023	-0.287958	0.127	0.244	1
CCDC28A	0.00988758	-0.409458	0.066	0.156	1
PRR14L	0.0100205	-0.46623	0.084	0.185	1
BAZ1B	0.0102404	-0.288295	0.169	0.289	1
ZBTB38	0.0103684	-0.303409	0.259	0.415	1
ATP2B1-AS1	0.0104363	-0.274267	0.127	0.244	1
CLIC1	0.0106621	-0.275572	0.675	0.77	1
ARID4A	0.0114708	-0.400965	0.229	0.37	1
VPS25	0.0114962	0.346916	0.114	0.037	1
PRPF19	0.012097	-0.265514	0.108	0.215	1
PLEK	0.012186	-0.278714	0.373	0.548	1
SNX10	0.0122665	-0.2552	0.084	0.185	1
RHOH	0.0124181	-0.299093	0.313	0.459	1
HLA-DRB5	0.0124417	0.426587	0.247	0.141	1
ATM	0.0127673	-0.383563	0.506	0.652	1
IRF1	0.0128069	0.509199	0.651	0.6	1
KRT10	0.0128251	0.464464	0.566	0.504	1
CCDC107	0.0131797	-0.296142	0.253	0.393	1
EFR3A	0.0132463	-0.324748	0.169	0.289	1
RNF20	0.0133536	-0.339602	0.054	0.133	1
LEMD2	0.0133841	0.277918	0.114	0.037	1
STAMBPL1	0.0134827	-0.270183	0.06	0.148	1
AP4B1	0.013706	0.294489	0.114	0.037	1
TERF2IP	0.01376	-0.27337	0.458	0.63	1
HNRNPLL	0.0139811	-0.291062	0.157	0.274	1
APEX1	0.0139845	-0.251071	0.217	0.363	1
SLTM	0.0140089	-0.31705	0.283	0.437	1
PTK2B	0.0140819	-0.322224	0.133	0.244	1
KLHL28	0.0146121	-0.259545	0.108	0.215	1
ZNF770	0.0148011	-0.256822	0.078	0.17	1
NCOR1	0.0151743	-0.267254	0.398	0.533	1
LINC02446	0.0152729	-0.47267	0.054	0.133	1
FHIT	0.0152891	0.432502	0.133	0.052	1
MRPS24	0.0156373	-0.257297	0.187	0.311	1
LINC01138	0.0157448	-0.34371	0.41	0.548	1
S100A11	0.0157971	-0.274147	0.458	0.652	1
LITAF	0.0161041	0.430523	0.735	0.748	1
MOSPD3	0.0163418	-0.253985	0.084	0.178	1
IQGAP1	0.0163653	-0.265539	0.422	0.607	1
ANP32A	0.0164537	-0.271719	0.289	0.437	1
MRPL33	0.0166025	-0.262005	0.241	0.393	1
DCP1A	0.0167096	-0.265783	0.145	0.259	1
NDUFA12	0.0169214	-0.253583	0.253	0.393	1
RSRP1	0.0172939	-0.399494	0.554	0.719	1
SLC2A3	0.0176889	0.321611	0.596	0.504	1
XPO1	0.0182319	-0.353088	0.151	0.267	1
PYCR2	0.0182693	-0.266515	0.175	0.296	1
CUTC	0.018367	-0.287222	0.072	0.156	1
THOC7	0.0184137	-0.25987	0.163	0.274	1
SMC4	0.0185285	-0.279638	0.036	0.104	1
PTGER2	0.0187508	-0.332716	0.259	0.385	1
PIM1	0.0187895	-0.333421	0.337	0.474	1
UBXN7	0.0188405	0.292192	0.163	0.074	1
VOPP1	0.0191217	-0.301262	0.169	0.274	1
COX14	0.0199598	0.449174	0.44	0.348	1
SSR3	0.0201132	-0.277192	0.217	0.348	1
DAD1	0.0201847	-0.325593	0.422	0.563	1
DNAJC14	0.0211036	-0.296109	0.048	0.119	1
MEGF9	0.0211804	0.340006	0.139	0.059	1
DDIT3	0.02189	0.396531	0.229	0.133	1
TRAK2	0.0220713	-0.27711	0.084	0.17	1
PTPN4	0.0222065	-0.334583	0.373	0.519	1
IRF3	0.0222083	-0.260631	0.175	0.289	1
PHPT1	0.022591	-0.331296	0.157	0.259	1
GRIPAP1	0.0232676	-0.298989	0.096	0.185	1
APOBEC3G	0.0233747	-0.270734	0.253	0.393	1
RAB3GAP1	0.0235295	0.332297	0.157	0.074	1
FCRL6	0.0238256	0.396406	0.145	0.067	1
PTMS	0.0240117	-0.290744	0.12	0.215	1
LEPROT	0.024108	0.254614	0.127	0.052	1
SNRPN	0.0256315	-0.259255	0.295	0.415	1
ELMO1	0.0257916	-0.272435	0.145	0.244	1
LTB	0.0261243	-0.37527	0.705	0.807	1
FKBP11	0.0266995	-0.263116	0.307	0.452	1
PGLS	0.0275455	-0.252556	0.277	0.415	1
ZNF91	0.0279907	-0.260707	0.133	0.23	1
SNU13	0.0282768	0.375157	0.47	0.393	1
PSMF1	0.0282939	-0.292554	0.217	0.341	1
JUN	0.0283446	0.609625	0.789	0.815	1
DGKA	0.0290368	-0.329616	0.199	0.311	1
IFITM1	0.0294588	-0.267443	0.946	0.948	1
CDC123	0.0301539	0.303367	0.187	0.104	1
ATG12	0.030299	0.356971	0.343	0.252	1
ETS1	0.0309065	-0.338551	0.488	0.63	1
MAX	0.0311818	-0.255832	0.277	0.415	1
CCNG1	0.0312537	-0.253326	0.151	0.252	1
A1BG	0.0316383	-0.311351	0.084	0.163	1
RFTN1	0.0325752	-0.275693	0.114	0.207	1
TNFAIP3	0.0334229	0.253467	0.873	0.837	1
ALOX5AP	0.0344297	-0.259631	0.476	0.6	1
ASH1L	0.0345981	-0.296006	0.301	0.437	1
GPATCH2L	0.0350215	-0.266651	0.09	0.17	1
DDX3Y	0.0359351	0.555828	0.265	0.178	1
UNC13D	0.0359666	-0.314738	0.133	0.222	1
PTPRCAP	0.0372343	-0.296348	0.253	0.37	1
MRPS35	0.0379802	0.342318	0.211	0.126	1
RHOB	0.0387017	0.314127	0.157	0.081	1
ZFP36L2	0.038765	0.344652	0.964	0.956	1
WTAP	0.0392383	-0.254921	0.217	0.326	1
GNG10	0.0401704	-0.274847	0.139	0.222	1
PRDX6	0.0407553	-0.28555	0.38	0.481	1
ARID4B	0.041541	-0.29616	0.476	0.57	1
GADD45GIP1	0.0417053	-0.252124	0.277	0.393	1
VPS13A	0.0419767	-0.29285	0.205	0.311	1
H1FX	0.0420138	-0.275875	0.229	0.333	1
KAT6A	0.0423609	-0.354216	0.229	0.341	1
CEP135	0.0424786	0.297527	0.127	0.059	1
KATNA1	0.0430114	-0.29172	0.066	0.133	1
AC004687.1	0.0431276	-0.34196	0.127	0.215	1
CD53	0.0436429	-0.258689	0.56	0.704	1
PRCC	0.0441982	-0.279204	0.096	0.178	1
KIF2A	0.0445877	-0.323423	0.41	0.541	1
NUTM2A-AS1	0.0447779	-0.259212	0.181	0.281	1
MYBL1	0.0458118	-0.267397	0.265	0.385	1
GPR174	0.0465317	-0.310668	0.169	0.267	1
PLA2G12A	0.0472642	-0.334273	0.06	0.126	1
STAT5B	0.0473361	-0.261218	0.114	0.2	1
BATF	0.0474895	-0.376602	0.084	0.156	1
CSK	0.0475742	-0.321177	0.247	0.348	1
MTDH	0.0476808	0.301377	0.572	0.556	1
EMC7	0.0483395	-0.287409	0.199	0.304	1
STAM	0.0498192	-0.250259	0.054	0.119	1
MAPKAPK3	0.0515391	-0.254946	0.114	0.193	1
IGKC	0.0520575	0.30195	0.102	0.044	1
HIST1H1E	0.0521763	-0.291757	0.241	0.341	1
EXOSC6	0.0525425	0.328645	0.151	0.081	1
PTPRE	0.0537923	-0.267878	0.175	0.274	1
STXBP2	0.0560125	-0.308797	0.205	0.296	1
HSF1	0.0562735	-0.255501	0.151	0.237	1
TAF10	0.0566224	0.305971	0.205	0.126	1
HELZ	0.0571695	-0.314894	0.247	0.363	1
TRPM7	0.0572797	-0.285369	0.157	0.244	1
KTN1	0.057374	0.304403	0.476	0.437	1
PURB	0.0611514	-0.250698	0.054	0.111	1
MEF2A	0.0620575	0.32136	0.139	0.074	1
HDAC5	0.0627357	-0.258794	0.054	0.111	1
NUDT1	0.0627477	0.257993	0.139	0.074	1
DYM	0.0630242	0.43755	0.265	0.193	1
NFE2L2	0.0634823	0.28941	0.325	0.244	1
TENT4B	0.065933	0.302241	0.139	0.074	1
APPBP2	0.066002	-0.273275	0.102	0.17	1
ETNK1	0.0682985	0.317163	0.247	0.17	1
PRDX3	0.0685016	0.260607	0.139	0.074	1
JOSD2	0.068635	-0.265572	0.084	0.148	1
VPS13C	0.0686695	-0.355101	0.355	0.452	1
LMNA	0.0689892	0.528169	0.175	0.104	1
HUS1	0.0699439	-0.261623	0.139	0.215	1
HNRNPA3	0.0701413	0.260831	0.657	0.6	1
SUMF1	0.0707188	0.261618	0.127	0.067	1
LAMP2	0.0709668	-0.267854	0.12	0.193	1
BMPR2	0.0716191	0.275016	0.108	0.052	1
DNAJB9	0.0716647	0.260093	0.265	0.178	1
TRANK1	0.0719967	-0.303009	0.145	0.23	1
KLF10	0.0720583	0.262004	0.108	0.052	1
PNISR	0.0724957	-0.288261	0.657	0.793	1
LMF2	0.0729708	-0.278187	0.157	0.23	1
TSPYL2	0.0766403	0.384082	0.325	0.259	1
PHACTR4	0.0768516	-0.363648	0.108	0.185	1
TRIR	0.0778316	0.277503	0.675	0.637	1
AC020916.1	0.0781288	0.402858	0.235	0.163	1
SECISBP2	0.0785591	-0.3068	0.307	0.4	1
TUBA1A	0.0787006	0.356725	0.506	0.481	1
CENPT	0.080141	0.286956	0.145	0.081	1
PRPF4B	0.0809624	-0.299661	0.38	0.489	1
HNRNPM	0.0820116	0.472423	0.482	0.452	1
USP15	0.0829643	0.339598	0.512	0.444	1
TAOK3	0.0844275	-0.274945	0.325	0.437	1
TYROBP	0.0899381	-0.299866	0.548	0.674	1
PTCD3	0.0899702	0.286722	0.193	0.126	1
AC245407.2	0.090015	0.292853	0.199	0.133	1
CARD19	0.0906391	0.263857	0.169	0.104	1
AL390728.5	0.092978	-0.256682	0.127	0.193	1
IER3	0.0936673	0.291848	0.12	0.067	1
GTPBP8	0.0941381	0.254146	0.102	0.052	1
DUSP1	0.0949436	0.388288	0.873	0.941	1
RGCC	0.0978326	0.303754	0.307	0.237	1
ARL4A	0.0980481	0.355057	0.313	0.252	1
FBXO33	0.0986954	0.293518	0.139	0.081	1
CST3	0.0993478	0.272375	0.422	0.341	1
CTPS1	0.0996885	0.394254	0.139	0.081	1
NCBP1	0.0997765	0.27909	0.151	0.089	1
PAG1	0.100704	-0.255493	0.271	0.385	1
FAM214A	0.101016	0.250853	0.12	0.067	1
CD99	0.101366	0.27626	0.837	0.83	1
TSPO	0.102837	0.372017	0.512	0.511	1
UBA6	0.10323	0.299495	0.217	0.156	1
CRYBG1	0.103242	-0.277977	0.241	0.341	1
DLST	0.104667	0.288664	0.169	0.111	1
SLC4A7	0.105244	-0.265508	0.127	0.207	1
KIN	0.106728	0.302839	0.127	0.074	1
RIF1	0.109081	-0.297481	0.133	0.2	1
PPIL2	0.109708	-0.276725	0.084	0.141	1
MXI1	0.11005	-0.269825	0.09	0.148	1
SMC3	0.112635	-0.292251	0.181	0.259	1
CHMP6	0.113471	0.337977	0.127	0.074	1
SKIL	0.114131	0.371556	0.175	0.119	1
DDX60L	0.120778	-0.253613	0.114	0.178	1
RORA	0.123396	-0.268605	0.506	0.622	1
UBE2N	0.124758	0.32413	0.277	0.215	1
MYNN	0.126994	0.296715	0.114	0.067	1
MAF	0.12796	0.251925	0.127	0.074	1
NUP107	0.12971	0.410451	0.12	0.074	1
MACF1	0.130469	-0.333196	0.476	0.556	1
ISCA1	0.132401	0.296843	0.229	0.17	1
NPIPB5	0.133005	-0.294541	0.096	0.156	1
MYADM	0.134371	0.314625	0.452	0.415	1
DDX17	0.137172	-0.261008	0.554	0.681	1
CHD9	0.137576	0.257588	0.259	0.2	1
PER1	0.139195	0.281789	0.247	0.185	1
AHNAK	0.145904	-0.254619	0.771	0.83	1
RABAC1	0.148166	0.328828	0.47	0.43	1
TAF1D	0.148684	0.311121	0.476	0.43	1
GNB1	0.14904	0.364636	0.247	0.185	1
PPP6R2	0.149064	0.274134	0.211	0.156	1
SARNP	0.150253	0.311864	0.229	0.178	1
SNHG14	0.151461	-0.253047	0.108	0.163	1
ANKRD13C	0.153886	-0.258848	0.096	0.148	1
USP46	0.155099	0.282308	0.102	0.059	1
MAPK8IP3	0.157468	0.344557	0.145	0.096	1
CDADC1	0.158155	0.250211	0.145	0.096	1
HEBP2	0.162633	0.32028	0.175	0.126	1
NT5DC1	0.162743	0.331342	0.187	0.141	1
DHX9	0.167624	0.302523	0.295	0.23	1
NONO	0.167825	0.27755	0.434	0.385	1
USP33	0.169656	0.252897	0.193	0.133	1
CCDC25	0.17957	0.264082	0.211	0.163	1
MTR	0.181882	-0.26674	0.175	0.237	1
LAMTOR4	0.183149	0.297291	0.542	0.563	1
LY75	0.183437	-0.260074	0.199	0.259	1
ABCE1	0.184186	-0.309301	0.169	0.222	1
CWC27	0.18466	0.276841	0.133	0.089	1
SELENOM	0.189277	0.269991	0.259	0.215	1
FKBP2	0.189302	0.265564	0.241	0.185	1
SORL1	0.193114	-0.281654	0.349	0.437	1
MEF2D	0.198953	0.336832	0.163	0.119	1
ZNF644	0.203213	0.259468	0.301	0.244	1
CSNK1D	0.20456	-0.27287	0.181	0.244	1
HMGB2	0.21372	0.27996	0.349	0.311	1
PNPT1	0.215205	0.251444	0.102	0.067	1
CCNH	0.218415	0.295305	0.434	0.4	1
RELL1	0.220425	0.316018	0.187	0.141	1
OSBPL7	0.224449	0.276594	0.102	0.067	1
SMAD2	0.229053	0.293648	0.187	0.141	1
PTP4A2	0.230508	0.271982	0.494	0.496	1
LGALS1	0.235605	0.272477	0.47	0.437	1
UBE4B	0.236472	0.295812	0.151	0.111	1
LYSMD3	0.237639	0.315469	0.127	0.089	1
GADD45B	0.237789	0.294024	0.367	0.333	1
FAM91A1	0.241576	0.312542	0.102	0.067	1
BRD3	0.242786	0.250699	0.151	0.111	1
CNST	0.249277	-0.25333	0.205	0.267	1
CCSER2	0.257349	0.274559	0.313	0.267	1
RGS10	0.257569	0.267801	0.361	0.341	1
TNFRSF1B	0.257822	0.259209	0.416	0.37	1
NUFIP2	0.262829	0.309671	0.253	0.207	1
TXN2	0.264178	0.2827	0.241	0.207	1
RUNX3	0.266154	0.251786	0.361	0.333	1
CFLAR	0.26911	0.293828	0.482	0.481	1
DGUOK	0.270486	0.282413	0.277	0.23	1
TUBA1C	0.273861	0.298913	0.187	0.148	1
TSHZ2	0.275693	0.407859	0.108	0.074	1
MAP1LC3B	0.287399	0.25359	0.47	0.467	1
JUND	0.29238	0.294422	0.41	0.385	1
ITGA6	0.292476	0.279142	0.235	0.193	1
TSPAN32	0.297166	0.349617	0.229	0.2	1
TP53BP1	0.306928	0.330693	0.12	0.089	1
ZDHHC3	0.3085	0.28013	0.151	0.119	1
TRPV2	0.324797	0.266689	0.205	0.17	1
CD226	0.333706	0.305929	0.229	0.2	1
MAGOH	0.336426	0.29194	0.38	0.385	1
SNRPA1	0.337722	0.254353	0.307	0.274	1
RABGGTB	0.349368	0.280614	0.217	0.185	1
GOLGB1	0.371013	-0.387551	0.241	0.281	1
LNPEP	0.375341	0.362247	0.325	0.319	1
PTGER4	0.383874	0.272911	0.41	0.385	1
CCT8	0.40312	0.28017	0.283	0.274	1
SERTAD1	0.415823	0.346419	0.205	0.185	1
CCNC	0.430615	0.258891	0.229	0.207	1
EIF2S3	0.43262	0.266757	0.452	0.467	1
ASCC3	0.435745	0.264289	0.181	0.156	1
PLAC8	0.438768	0.270592	0.404	0.422	1
GNAS	0.452696	0.261135	0.452	0.481	1
DNAJB6	0.458088	0.300212	0.361	0.363	1
SRCAP	0.461813	0.266562	0.145	0.126	1
RNASEH1	0.463975	0.293751	0.169	0.148	1
PCIF1	0.466104	0.351405	0.235	0.222	1
PHF5A	0.467338	0.267792	0.193	0.178	1
TIFA	0.471469	-0.260647	0.084	0.104	1
CMC1	0.478101	0.36853	0.307	0.304	1
TMED3	0.483589	0.265505	0.139	0.119	1
VAV1	0.486814	0.254793	0.175	0.156	1
KIF5B	0.488224	0.250936	0.38	0.385	1
CCL4	0.528068	0.302005	0.265	0.252	1
TRBC1	0.528145	-0.3025	0.602	0.6	1
VPS26B	0.528507	0.258636	0.211	0.2	1
CASP8	0.55599	0.254569	0.343	0.341	1
MYC	0.588178	0.256239	0.108	0.096	1
TOB1	0.589695	0.289131	0.343	0.333	1
KANSL1-AS1	0.590182	0.250992	0.181	0.17	1
UQCRC2	0.592372	0.329555	0.325	0.348	1
GNLY	0.595454	0.272422	0.717	0.815	1
SNX29	0.609187	0.25382	0.139	0.126	1
THOC1	0.625985	0.272777	0.145	0.133	1
HBS1L	0.661319	0.276657	0.175	0.163	1
IMP3	0.670976	0.259637	0.343	0.37	1
SESN3	0.749389	-0.291463	0.163	0.17	1
GATA3	0.912607	0.357864	0.331	0.348	1
RAB5IF	0.951527	0.250809	0.295	0.333	1

### Sheet: B_immature
	p_val	avg_log2FC	pct.1	pct.2	p_val_adj
HLA-DQA2	1.11255e-09	-0.859281	0.156	0.491	4.07205e-05
HLA-C	1.61281e-08	-0.510156	0.959	1	0.000590306
STX7	1.68644e-06	-0.713603	0.333	0.602	0.0617255
JUNB	2.00027e-06	0.543951	0.966	0.888	0.0732119
RPS26	6.78352e-06	0.897156	0.946	0.95	0.248284
CD83	7.46106e-06	0.605205	0.714	0.503	0.273082
NFKBIA	1.56196e-05	0.669592	0.741	0.627	0.571691
LUC7L3	1.69199e-05	-0.348766	0.252	0.54	0.619284
ALOX5	6.84819e-05	-0.548855	0.279	0.491	1
UCP2	8.11442e-05	-0.490786	0.639	0.839	1
HMGN1	8.64075e-05	-0.498978	0.592	0.807	1
IFITM1	0.000106431	-0.4169	0.333	0.578	1
IFI44L	0.000167459	-0.345133	0.041	0.18	1
SSBP1	0.000184356	-0.519248	0.245	0.435	1
ARHGEF6	0.000226763	0.407972	0.231	0.081	1
MS4A1	0.000243008	-0.284689	0.925	0.981	1
TRIM39	0.000280846	0.347293	0.122	0.019	1
SHKBP1	0.000296487	-0.351834	0.15	0.335	1
TRBC1	0.000326179	0.34422	0.109	0.012	1
DDIT4	0.000327025	0.461571	0.231	0.087	1
FOS	0.000358545	0.478388	0.871	0.87	1
ARHGAP15	0.000418624	-0.450529	0.32	0.528	1
EXOSC10	0.000425248	-0.501198	0.082	0.224	1
BTG1	0.000438711	0.335244	0.993	0.988	1
FOXN2	0.000480997	-0.367354	0.102	0.261	1
SEC23IP	0.000492728	-0.399452	0.048	0.174	1
VPREB3	0.0005192	-0.402658	0.49	0.696	1
PNRC1	0.000700818	0.357613	0.932	0.87	1
ISCU	0.000711821	-0.433505	0.286	0.466	1
GMFG	0.000718136	-0.406256	0.449	0.665	1
CD1C	0.000736336	-0.330072	0.075	0.217	1
OAS1	0.00074148	-0.325085	0.068	0.205	1
SHISA5	0.000773273	-0.493381	0.252	0.447	1
C1orf52	0.000846728	-0.401787	0.068	0.193	1
NBPF26	0.000902747	-0.406164	0.231	0.398	1
HERPUD1	0.000912524	0.612894	0.707	0.578	1
HLA-DQB1	0.00100787	0.250862	0.912	0.857	1
SRP14	0.00104325	-0.42231	0.728	0.863	1
SRSF5	0.00105849	-0.345426	0.789	0.907	1
ZNF331	0.00114354	0.595909	0.408	0.255	1
LAPTM5	0.00116771	0.265844	0.973	0.975	1
SNHG5	0.00121775	-0.350107	0.537	0.739	1
CEBPZOS	0.00122034	-0.341943	0.088	0.23	1
TXNIP	0.00129465	0.344801	0.993	1	1
DHRS4	0.00144072	-0.367893	0.061	0.18	1
EIF1	0.00145326	0.297333	1	0.988	1
FCRL1	0.00146623	-0.355234	0.667	0.839	1
IL16	0.00152661	-0.327168	0.245	0.435	1
NOTCH2	0.00157529	-0.532745	0.279	0.435	1
TTC14	0.00175665	-0.342971	0.231	0.398	1
CD180	0.00183943	-0.354321	0.116	0.261	1
RPL23	0.00184275	0.263237	0.946	0.925	1
ZCRB1	0.00189417	-0.289007	0.102	0.242	1
MT-CYB	0.00198205	0.266109	1	1	1
JUN	0.00199181	0.459097	0.884	0.801	1
LIMD2	0.00201384	-0.277226	0.891	0.932	1
PSMB8	0.00204964	-0.392765	0.381	0.54	1
OXLD1	0.00205961	-0.370951	0.075	0.193	1
RNF13	0.00206549	-0.37902	0.19	0.348	1
COX5B	0.00212214	-0.352477	0.429	0.609	1
STAG2	0.00221862	-0.362812	0.211	0.379	1
NR4A2	0.00223364	0.517831	0.395	0.255	1
SCAF4	0.00264236	-0.354629	0.184	0.342	1
FGD2	0.00282569	-0.444285	0.17	0.317	1
RRP7A	0.00287271	-0.386716	0.156	0.311	1
AP2S1	0.00294518	-0.393357	0.184	0.335	1
SLAMF6	0.0030724	-0.329785	0.109	0.236	1
LY9	0.0032284	0.522647	0.347	0.211	1
DOCK10	0.00325385	-0.365368	0.116	0.248	1
CD69	0.00340841	0.306537	0.741	0.634	1
CD79B	0.00341654	-0.291456	0.844	0.938	1
XAF1	0.00347097	-0.587986	0.17	0.298	1
WHAMM	0.00363234	0.418201	0.265	0.137	1
IFITM2	0.00365411	-0.354014	0.633	0.745	1
PRPF38A	0.00373344	-0.296355	0.082	0.199	1
PAFAH1B2	0.00377238	-0.322608	0.075	0.186	1
HSH2D	0.00426772	-0.3073	0.204	0.36	1
CCL4	0.00427946	0.309023	0.156	0.056	1
SNHG8	0.00429466	0.425498	0.687	0.596	1
DUSP1	0.0043068	0.359006	0.912	0.925	1
BTK	0.00447565	-0.473916	0.245	0.391	1
EFCAB2	0.00466504	-0.258979	0.034	0.124	1
MICU2	0.00470463	-0.281784	0.116	0.242	1
SCAMP2	0.00488438	-0.356096	0.129	0.261	1
GHITM	0.00509939	-0.35226	0.259	0.422	1
NBPF14	0.00515178	-0.362959	0.116	0.236	1
ZNF280D	0.00523464	-0.279379	0.109	0.236	1
SAMD9L	0.00526338	-0.395207	0.095	0.205	1
STAT1	0.00528366	-0.271263	0.136	0.273	1
NFKB2	0.00548926	0.504088	0.313	0.199	1
BTBD1	0.00549875	-0.288682	0.048	0.143	1
UXS1	0.00554098	-0.291155	0.068	0.174	1
UBTF	0.00555632	-0.286963	0.15	0.292	1
AHCY	0.0055715	0.272765	0.252	0.13	1
TRIB2	0.00580927	-0.425052	0.102	0.211	1
SLC50A1	0.00589861	-0.331701	0.231	0.385	1
CPNE5	0.00601689	-0.372864	0.156	0.28	1
NPTN	0.00605057	-0.268597	0.034	0.118	1
CLEC7A	0.006353	-0.27391	0.041	0.13	1
IKBKB	0.00639154	-0.298653	0.088	0.205	1
SEPTIN9	0.00640878	-0.322676	0.361	0.528	1
PTPRA	0.00650918	0.368251	0.265	0.149	1
SLC39A9	0.00666139	-0.277314	0.041	0.13	1
PLGRKT	0.00675118	-0.259182	0.027	0.106	1
PIGP	0.00679653	0.336732	0.116	0.037	1
POLD2	0.00696887	-0.302309	0.095	0.205	1
JAK1	0.00707084	-0.267683	0.578	0.745	1
AEBP2	0.00720643	-0.253982	0.034	0.118	1
RAB5C	0.00731861	0.419567	0.408	0.273	1
NDUFA9	0.00735113	-0.324001	0.095	0.199	1
PNPT1	0.00737639	-0.340494	0.041	0.124	1
CALM2	0.00748556	-0.315748	0.476	0.652	1
NHLRC3	0.00770396	-0.358304	0.048	0.137	1
CARD16	0.00784797	-0.394501	0.224	0.348	1
AKAP7	0.0080387	0.280085	0.116	0.037	1
LRMP	0.00807593	-0.299774	0.204	0.348	1
SLC2A6	0.00813019	-0.351081	0.061	0.155	1
ZNHIT3	0.00816439	-0.283353	0.068	0.168	1
PHF6	0.0082522	-0.348424	0.068	0.161	1
SNX9	0.00837093	0.444269	0.347	0.217	1
PRKD2	0.00851534	0.299954	0.204	0.099	1
TSC22D3	0.00851808	0.328014	0.905	0.882	1
ZRANB2	0.00853144	-0.289226	0.354	0.503	1
GNB4	0.00861524	-0.339789	0.116	0.23	1
NDUFA4	0.00871589	-0.314536	0.463	0.602	1
SPAST	0.00873299	-0.349983	0.034	0.112	1
TMX2	0.0088813	-0.282935	0.082	0.186	1
IER3IP1	0.00900657	-0.31684	0.075	0.174	1
SLC35E2B	0.00914498	-0.293089	0.061	0.155	1
TRAM1	0.00921903	-0.260005	0.286	0.453	1
APTX	0.00925039	-0.256484	0.034	0.112	1
TBC1D17	0.0093265	-0.319406	0.034	0.112	1
CCT3	0.00937195	-0.251059	0.231	0.373	1
FMC1	0.00949913	-0.272846	0.088	0.193	1
WIPF2	0.00955818	-0.329414	0.034	0.112	1
RPS6KA5	0.00967196	-0.362313	0.102	0.211	1
PRPF4B	0.00972798	-0.316735	0.32	0.453	1
DPEP2	0.00990321	-0.305549	0.143	0.261	1
SYK	0.0101292	-0.340695	0.497	0.621	1
TTC1	0.0102008	-0.319252	0.095	0.199	1
TNFAIP3	0.0103911	0.472051	0.293	0.174	1
KIAA0040	0.0104224	-0.27687	0.299	0.453	1
NDUFV2	0.0111692	-0.447867	0.17	0.286	1
NCF2	0.0112878	-0.27602	0.068	0.161	1
TM9SF2	0.0113019	-0.335536	0.143	0.255	1
ANKRD10	0.011399	-0.429672	0.245	0.373	1
PSMB9	0.0114237	-0.326331	0.388	0.54	1
ARF4	0.0115345	-0.284665	0.163	0.292	1
ADH5	0.0115716	-0.298003	0.17	0.292	1
CCR6	0.0115908	-0.293569	0.116	0.224	1
JPT1	0.0116602	-0.36836	0.068	0.155	1
TCOF1	0.0117425	-0.265067	0.054	0.143	1
FYTTD1	0.0119465	-0.332062	0.15	0.261	1
CIAO2B	0.0119616	-0.285271	0.197	0.329	1
DAP	0.012036	-0.289959	0.054	0.137	1
SAMM50	0.0121923	-0.295126	0.061	0.149	1
SELL	0.0122268	-0.367922	0.537	0.702	1
ITSN2	0.0122628	-0.489849	0.463	0.571	1
IRF9	0.0123806	-0.347476	0.184	0.304	1
PARVG	0.0124755	-0.335853	0.238	0.366	1
TMBIM1	0.0125143	-0.325532	0.109	0.217	1
RABAC1	0.0125351	-0.31611	0.395	0.528	1
MX1	0.0126146	-0.367315	0.129	0.236	1
MAT2B	0.0126194	-0.256698	0.313	0.453	1
TUBB	0.0126204	-0.282265	0.259	0.416	1
LCOR	0.0126969	-0.366751	0.129	0.242	1
SPTBN1	0.0127587	-0.270174	0.238	0.379	1
ACTR2	0.0129544	-0.307258	0.585	0.72	1
NDUFAB1	0.0129609	-0.316099	0.156	0.267	1
GSK3B	0.0129961	-0.336294	0.102	0.205	1
ITFG2	0.0130365	-0.318968	0.129	0.242	1
SUMO2	0.01309	0.313293	0.782	0.789	1
SYNRG	0.0131078	-0.365531	0.238	0.354	1
OSTF1	0.0132627	-0.321274	0.299	0.435	1
CLINT1	0.0135443	-0.344785	0.19	0.311	1
PGGT1B	0.0137083	-0.265308	0.082	0.18	1
CST7	0.0138749	0.579965	0.197	0.106	1
TSPAN3	0.0139224	-0.419325	0.408	0.522	1
SMARCA2	0.0142617	0.331971	0.286	0.174	1
ICAM2	0.0145296	-0.283922	0.156	0.273	1
CCDC191	0.014667	-0.40772	0.252	0.366	1
SMNDC1	0.0146806	0.375921	0.306	0.193	1
ATP5PB	0.0151586	-0.259426	0.293	0.441	1
COX7A2L	0.0153597	-0.356781	0.259	0.398	1
SPIB	0.0156198	-0.329395	0.422	0.559	1
ALDH16A1	0.0161398	-0.276842	0.156	0.273	1
PAX5	0.0163373	-0.377638	0.449	0.571	1
DDX18	0.016392	-0.300086	0.327	0.46	1
AUP1	0.0165433	-0.306314	0.293	0.429	1
SIT1	0.0165812	-0.2581	0.095	0.193	1
DGKA	0.0166141	-0.284195	0.109	0.211	1
WWP1	0.0166199	0.272486	0.116	0.043	1
RPS6KA3	0.0166757	0.260724	0.197	0.099	1
PLAC8	0.0167313	-0.28723	0.456	0.59	1
AC253572.2	0.0168482	0.388981	0.259	0.168	1
IER5	0.0168525	-0.251067	0.034	0.106	1
MAP3K4	0.0173156	0.320046	0.143	0.062	1
NEMF	0.0173262	-0.353468	0.265	0.398	1
IQGAP2	0.0173424	0.296601	0.204	0.112	1
MRE11	0.0173575	-0.283126	0.048	0.124	1
C7orf50	0.0173929	-0.333654	0.143	0.248	1
TALDO1	0.0176533	-0.280201	0.177	0.298	1
TRAPPC3	0.0177566	0.309197	0.218	0.118	1
CD63	0.018005	-0.291007	0.116	0.217	1
TMEM154	0.0180602	-0.398282	0.231	0.335	1
CEP95	0.0181487	-0.362321	0.116	0.217	1
CDC25B	0.0182123	-0.417777	0.156	0.261	1
DUSP2	0.0186732	0.349403	0.177	0.093	1
ZFP36L2	0.0188073	0.378604	0.816	0.82	1
MYC	0.0192498	-0.375256	0.184	0.298	1
TATDN1	0.0204273	-0.283289	0.054	0.13	1
ILF3-DT	0.0206493	0.415788	0.211	0.118	1
DAAM1	0.020738	0.256172	0.122	0.05	1
GNPAT	0.0210358	-0.270765	0.136	0.242	1
PTGER4	0.0210368	0.291567	0.286	0.18	1
DDX42	0.0219294	-0.295945	0.109	0.205	1
GRASP	0.021987	0.252495	0.15	0.068	1
FLI1	0.0221656	-0.288347	0.306	0.441	1
ARHGAP12	0.0225791	-0.283334	0.054	0.13	1
FRA10AC1	0.0227293	-0.332683	0.054	0.13	1
POLR2J3	0.0227819	-0.253807	0.15	0.261	1
ZNF148	0.0228827	-0.285455	0.177	0.286	1
ARHGEF3	0.0229754	-0.289868	0.109	0.199	1
SESN1	0.0229945	0.293941	0.156	0.075	1
MGAT2	0.0233193	0.273103	0.129	0.056	1
PTPRK	0.0233454	-0.383308	0.136	0.236	1
ACTR1A	0.0235706	-0.28646	0.095	0.18	1
DNAJC4	0.0236916	0.330972	0.279	0.18	1
SUMO1	0.0238215	-0.317286	0.224	0.335	1
NUP133	0.0238333	0.342757	0.184	0.099	1
DOP1B	0.0242498	-0.307665	0.211	0.335	1
HDAC2	0.0244168	0.277188	0.238	0.137	1
IQSEC1	0.0244904	-0.319782	0.245	0.373	1
KDM2A	0.0246159	0.33848	0.286	0.193	1
KRI1	0.0250473	-0.312439	0.095	0.18	1
ATG3	0.0253975	-0.311247	0.102	0.193	1
YEATS4	0.0256007	0.298476	0.136	0.062	1
GAS5	0.0257677	0.262082	0.837	0.783	1
YBX1	0.0259477	0.279294	0.837	0.795	1
CEP290	0.0261513	-0.267604	0.068	0.149	1
TULP4	0.0261617	-0.260818	0.082	0.168	1
ARL4C	0.0261882	0.533881	0.313	0.224	1
ZNF24	0.026317	0.302011	0.381	0.267	1
TAPT1	0.0264273	-0.38432	0.129	0.224	1
PRPF8	0.0264514	-0.311626	0.259	0.373	1
MED30	0.0268818	0.314601	0.361	0.248	1
TRIM38	0.0270804	-0.250035	0.259	0.391	1
PRDX6	0.0272184	-0.279249	0.252	0.385	1
TGFBR2	0.0273453	-0.301219	0.306	0.46	1
LYPLA1	0.0274886	-0.268844	0.259	0.379	1
HLA-F	0.0277586	-0.287148	0.408	0.522	1
NCK1	0.0282642	-0.261859	0.088	0.174	1
GYPC	0.0286836	0.28954	0.463	0.373	1
C1GALT1	0.029579	-0.260033	0.19	0.311	1
DHX15	0.0301248	-0.286122	0.143	0.248	1
CBLL1	0.030547	-0.3008	0.15	0.242	1
GNPTAB	0.0305955	0.311281	0.122	0.056	1
IMMT	0.0306511	-0.262627	0.061	0.137	1
TMEM156	0.0308101	-0.291459	0.224	0.342	1
SLC39A6	0.030883	-0.254069	0.041	0.106	1
UBR4	0.0314707	0.346465	0.197	0.118	1
UBXN4	0.0316145	-0.321669	0.469	0.602	1
MED6	0.0317109	-0.300893	0.088	0.174	1
TBPL1	0.0317533	0.299635	0.19	0.112	1
FBXO11	0.0318527	0.296762	0.15	0.075	1
STOML2	0.0319728	-0.251045	0.116	0.205	1
SNHG3	0.0319824	0.32195	0.469	0.385	1
LSM12	0.0325109	-0.252552	0.082	0.161	1
ZFC3H1	0.0326622	-0.274276	0.245	0.36	1
GADD45B	0.0327142	0.367258	0.435	0.366	1
ARHGAP4	0.0329255	-0.360326	0.34	0.46	1
PIK3CD	0.0329367	-0.277838	0.122	0.217	1
POM121C	0.0341415	0.313795	0.177	0.099	1
SLTM	0.0341674	-0.261564	0.279	0.404	1
PSMD7	0.0342132	-0.258348	0.231	0.342	1
DAXX	0.0344693	-0.260005	0.116	0.199	1
QTRT1	0.0347469	-0.289546	0.122	0.211	1
SEC11A	0.035447	-0.250849	0.272	0.385	1
DYNLL1	0.0354662	-0.313843	0.15	0.236	1
CTR9	0.0358613	0.329352	0.245	0.155	1
CHMP3	0.0363515	0.299303	0.245	0.155	1
CNIH4	0.03654	-0.301434	0.048	0.112	1
AKAP8L	0.0366767	-0.257012	0.102	0.186	1
RSL1D1	0.0374714	0.359029	0.469	0.385	1
ADAM17	0.0378389	-0.280776	0.061	0.13	1
CITED2	0.0379885	0.354442	0.211	0.13	1
MTSS1	0.039655	-0.298315	0.388	0.528	1
RB1	0.0397162	-0.31612	0.401	0.522	1
RBM33	0.0398665	-0.259652	0.224	0.335	1
TAF1	0.0404419	-0.265326	0.061	0.13	1
RNH1	0.0404508	-0.371314	0.129	0.224	1
CEP295	0.0405715	0.251196	0.129	0.062	1
PPT1	0.0416705	-0.281194	0.095	0.174	1
SSBP2	0.0416867	-0.255078	0.15	0.255	1
EIF3G	0.0433122	0.276862	0.599	0.559	1
RECQL	0.04346	-0.302145	0.156	0.242	1
MIDN	0.0436388	0.255152	0.129	0.062	1
PHC3	0.044303	-0.337053	0.17	0.273	1
VPS13B	0.0443226	-0.280476	0.095	0.174	1
HNRNPF	0.0446356	-0.259175	0.347	0.453	1
USP3	0.0447029	-0.258871	0.245	0.354	1
NAIP	0.0452555	0.329283	0.109	0.05	1
NIN	0.0452788	0.268381	0.32	0.23	1
CSNK1A1	0.0469937	-0.258675	0.327	0.435	1
ZNF431	0.0471417	-0.262247	0.211	0.311	1
CD38	0.0475997	-0.317278	0.184	0.28	1
CKAP2	0.0477947	-0.319228	0.102	0.174	1
NUDT16L1	0.0490184	-0.276498	0.116	0.193	1
STX5	0.0501019	0.289781	0.333	0.248	1
ARPC5L	0.0502456	0.385934	0.299	0.217	1
HMBOX1	0.0502527	0.272293	0.156	0.087	1
CAPG	0.0504469	-0.26746	0.299	0.404	1
FAM126A	0.0513274	0.280229	0.156	0.087	1
WASHC4	0.0527958	-0.288907	0.408	0.534	1
VDAC2	0.0530025	-0.273354	0.252	0.348	1
MAX	0.0530743	-0.299046	0.299	0.41	1
HIST1H2AC	0.053427	-0.258863	0.116	0.199	1
IQGAP1	0.0536026	-0.289953	0.571	0.683	1
GZMA	0.0537535	0.272129	0.116	0.056	1
ADI1	0.0543813	-0.258263	0.116	0.193	1
ZNF770	0.0561204	0.250069	0.177	0.099	1
GCNT1	0.0562664	-0.260469	0.088	0.161	1
VCAN	0.0563038	-0.338593	0.19	0.286	1
ARL14EP	0.0566069	0.270759	0.204	0.124	1
ZBTB16	0.0568203	0.290897	0.122	0.062	1
SMC5	0.056841	-0.325802	0.279	0.385	1
HDLBP	0.0573431	-0.319289	0.095	0.168	1
AL138963.4	0.0577447	-0.289096	0.15	0.248	1
YPEL5	0.057753	0.339698	0.565	0.522	1
HNRNPL	0.0578078	0.276835	0.395	0.304	1
CD72	0.0579774	-0.310604	0.388	0.484	1
GIT2	0.0579787	-0.314064	0.184	0.273	1
GRPEL1	0.0580282	0.329206	0.143	0.081	1
MRPS15	0.0582244	0.319148	0.231	0.149	1
NDEL1	0.0583405	0.29433	0.143	0.081	1
STRAP	0.0585084	0.292692	0.333	0.248	1
ABHD14B	0.0585551	0.325384	0.272	0.193	1
ZNF800	0.0585935	-0.348108	0.265	0.354	1
ARHGAP25	0.0623688	-0.284089	0.224	0.323	1
C6orf62	0.0634694	-0.306247	0.102	0.174	1
PPP2R5C	0.0641592	0.326546	0.293	0.205	1
SENP6	0.065211	0.35577	0.327	0.242	1
RICTOR	0.0657239	-0.254612	0.184	0.273	1
FUNDC2	0.0663544	-0.274605	0.197	0.28	1
ARAP2	0.0671918	0.392605	0.218	0.143	1
KMT2A	0.0693112	-0.255344	0.231	0.329	1
TTC28-AS1	0.0694583	0.266337	0.143	0.081	1
ANKHD1	0.0698023	0.307828	0.361	0.292	1
TNRC6A	0.0705143	-0.329374	0.082	0.143	1
UBXN1	0.0706645	-0.264571	0.605	0.72	1
QRSL1	0.0708818	-0.250381	0.259	0.348	1
OGT	0.0709835	0.306556	0.231	0.155	1
AIMP1	0.0713327	0.276148	0.333	0.255	1
SMARCD1	0.0715511	0.251094	0.17	0.099	1
SNHG16	0.0718393	0.252327	0.252	0.174	1
CANX	0.0722167	-0.348167	0.279	0.385	1
IER2	0.0734777	0.568601	0.537	0.534	1
A1BG	0.0738307	-0.359268	0.088	0.149	1
TMEM256	0.0739201	-0.296779	0.299	0.391	1
MICU1	0.0743014	-0.303216	0.075	0.137	1
RSRC2	0.0745098	-0.307134	0.401	0.509	1
RLIM	0.074833	-0.250626	0.156	0.242	1
EIF4H	0.0749737	0.318919	0.347	0.286	1
CTSW	0.0758321	0.311223	0.143	0.081	1
HNRNPD	0.0759424	0.2656	0.415	0.335	1
RBBP6	0.0760508	0.299313	0.476	0.391	1
PRKACB	0.0763348	-0.312802	0.272	0.36	1
ICAM3	0.076544	0.253053	0.517	0.453	1
IGHM	0.0781778	-0.425214	0.878	0.938	1
APH1A	0.0785583	0.272274	0.463	0.435	1
CCDC32	0.0788715	-0.262611	0.19	0.273	1
EPSTI1	0.0800529	-0.251002	0.122	0.193	1
USP16	0.0803297	0.295378	0.361	0.286	1
LY6E	0.0807052	-0.258278	0.612	0.708	1
STK17A	0.0821436	0.26267	0.456	0.366	1
PAPOLA	0.0821878	-0.268441	0.517	0.602	1
CCDC66	0.0828035	-0.261865	0.075	0.137	1
EPB41L4A-AS1	0.0828043	0.257872	0.381	0.304	1
PSMD4	0.0831733	0.300706	0.306	0.236	1
ADRM1	0.0838598	-0.258949	0.156	0.23	1
PRCP	0.0878664	-0.256696	0.17	0.248	1
SPG21	0.0884188	-0.255587	0.204	0.286	1
EIF2AK3	0.0891394	0.265949	0.218	0.149	1
METAP1	0.0896384	-0.25256	0.054	0.106	1
RHOB	0.0910212	0.299643	0.238	0.168	1
CCDC47	0.0914012	-0.273133	0.102	0.161	1
CSRNP1	0.0919557	0.32225	0.252	0.186	1
KLF9	0.0939276	0.323485	0.163	0.106	1
DDIT3	0.0940049	0.354979	0.306	0.242	1
UFD1	0.094891	0.31004	0.197	0.137	1
IRF8	0.0956674	-0.294759	0.497	0.565	1
BCL2	0.0983446	0.277025	0.245	0.174	1
PPM1G	0.0997137	-0.278254	0.211	0.28	1
PIGB	0.101063	0.271589	0.19	0.13	1
MZT2B	0.101906	0.266309	0.34	0.261	1
AAK1	0.103343	0.267685	0.15	0.093	1
EIF1AY	0.105424	-0.311831	0.061	0.112	1
CRIP1	0.106583	-0.37236	0.537	0.596	1
CSNK2A1	0.106681	-0.278181	0.177	0.255	1
CCR7	0.108066	-0.282353	0.197	0.28	1
RNF125	0.108365	0.256858	0.177	0.118	1
ABI1	0.10972	-0.285522	0.272	0.354	1
LTA4H	0.112348	0.254593	0.422	0.366	1
EIF5B	0.112439	0.295758	0.293	0.224	1
GABARAPL2	0.112491	0.266267	0.456	0.391	1
IFI30	0.113953	-0.257127	0.272	0.373	1
COX7A2	0.114948	0.266821	0.578	0.559	1
TYROBP	0.115578	-0.279164	0.238	0.323	1
FYB1	0.116968	0.275103	0.279	0.205	1
TRIM22	0.120979	-0.347455	0.395	0.472	1
TPP2	0.12202	-0.25063	0.17	0.242	1
MATR3.1	0.123496	-0.271315	0.422	0.522	1
NECAP2	0.127466	0.260797	0.231	0.168	1
RSL24D1	0.128785	0.254729	0.517	0.447	1
LEF1	0.129719	0.283684	0.136	0.087	1
CCSER2	0.130916	0.353071	0.136	0.087	1
MARCH6	0.134229	0.369648	0.184	0.13	1
SNX1	0.139367	-0.263325	0.163	0.23	1
SMIM26	0.145774	0.264729	0.34	0.298	1
RAMAC	0.146933	0.264378	0.17	0.118	1
DTX3L	0.147918	0.259558	0.136	0.087	1
G3BP1	0.148373	0.254611	0.313	0.261	1
FAM133B	0.150475	0.311606	0.306	0.242	1
RELB	0.1569	0.266151	0.32	0.255	1
HIP1R	0.160813	0.278061	0.327	0.261	1
ING3	0.165866	0.279767	0.19	0.137	1
RHBDF2	0.172997	-0.329283	0.17	0.23	1
RPS4Y1	0.177314	0.283878	0.388	0.323	1
EEA1	0.18233	-0.257945	0.102	0.149	1
FOSB	0.183317	0.273213	0.456	0.398	1
NKG7	0.193304	0.502708	0.34	0.292	1
ATM	0.197527	0.308356	0.442	0.391	1
IRF1	0.212416	0.250449	0.476	0.447	1
PJA2	0.21474	-0.276587	0.184	0.242	1
TLE1	0.215674	0.326451	0.422	0.373	1
CENPC	0.215755	0.274286	0.327	0.28	1
RRP1B	0.218993	0.256853	0.17	0.13	1
SUGT1	0.223646	0.25343	0.231	0.18	1
OIP5-AS1	0.231084	-0.312796	0.211	0.261	1
C19orf53	0.23179	0.289863	0.401	0.379	1
TRAPPC2L	0.23246	0.263401	0.143	0.106	1
SLC39A10	0.23528	0.253579	0.197	0.155	1
QARS	0.235773	0.331071	0.252	0.217	1
CHM	0.239923	0.284844	0.109	0.075	1
CYP2R1	0.243608	0.292167	0.143	0.106	1
GNLY	0.263659	0.462836	0.449	0.41	1
IGLV1-44	0.266372	-0.306258	0.122	0.081	1
RBM25	0.273211	-0.305197	0.469	0.522	1
IGLJ1	0.273444	0.344053	0.156	0.118	1
RGS2	0.273531	0.346666	0.279	0.23	1
CD40	0.285501	-0.280851	0.327	0.366	1
DAD1	0.297991	0.288935	0.381	0.348	1
FCRL5	0.298905	-0.258122	0.259	0.311	1
NOP58	0.322003	0.287662	0.388	0.366	1
LINC01215	0.323657	0.257546	0.279	0.242	1
PHACTR1	0.329571	0.313851	0.354	0.329	1
IGKC	0.340389	-0.934394	0.456	0.491	1
MTCH1	0.344636	0.297171	0.286	0.273	1
PRDX1	0.350738	0.283562	0.34	0.311	1
PLPP5	0.371322	0.282957	0.592	0.584	1
SIN3A	0.390289	-0.270108	0.143	0.174	1
IGLV2-14	0.493635	-0.821339	0.116	0.087	1
UBE2J1	0.507461	0.251237	0.497	0.503	1
PLD4	0.523091	-0.271655	0.401	0.429	1
IGLC1	0.677271	0.268253	0.299	0.292	1
IGKV3-20	0.742326	-0.834103	0.109	0.093	1
IGLV1-40	0.766707	1.02111	0.102	0.118	1
SYNE2	0.850415	0.365223	0.265	0.273	1

### Sheet: Basophil
	p_val	avg_log2FC	pct.1	pct.2	p_val_adj
IER2	2.22776e-11	1.03405	0.95	0.851	8.15383e-07
IER3	6.90745e-09	1.19361	0.61	0.287	0.00025282
ZFP36	7.03253e-09	0.691669	0.957	0.872	0.000257398
NFKBIA	1.48074e-08	0.739973	0.972	0.926	0.000541965
CXCL8	1.63172e-08	1.50885	0.567	0.213	0.000597228
DUSP1	2.34785e-08	0.652016	0.979	0.979	0.000859338
CD83	7.75571e-08	0.972199	0.652	0.34	0.00283867
RPS26	8.19239e-08	0.877562	0.993	0.989	0.0029985
JUNB	1.72416e-07	0.606674	0.979	0.936	0.0063106
FOS	3.44283e-07	0.610198	1	0.989	0.0126011
WAS	3.68798e-07	-0.604347	0.574	0.851	0.0134984
SAMHD1	7.33504e-07	-0.659436	0.73	0.926	0.026847
IL1B	2.06648e-06	1.29775	0.397	0.128	0.0756353
HSPA1A	3.66283e-06	-0.463116	0.142	0.415	0.134063
SNX1	6.11685e-06	-0.405183	0.184	0.468	0.223883
JUN	7.17639e-06	0.813119	0.908	0.862	0.262663
TMEM87B	7.67828e-06	-0.370859	0.078	0.309	0.281033
CRYBG3	8.9204e-06	-0.408296	0.064	0.277	0.326496
NAMPT	9.14308e-06	0.729193	0.837	0.66	0.334646
APOL6	1.32349e-05	-0.497788	0.199	0.457	0.48441
IFI6	1.58221e-05	-0.80312	0.255	0.532	0.579106
STAT2	1.98637e-05	-0.458346	0.213	0.479	0.727033
DDX60	3.36203e-05	-0.317835	0	0.117	1
BAZ2B	3.60614e-05	-0.379498	0.277	0.564	1
CLNS1A	3.86444e-05	-0.481028	0.248	0.521	1
PSMB9	3.99416e-05	-0.553469	0.518	0.766	1
IFI44L	4.40667e-05	-0.68826	0.092	0.287	1
MKLN1	4.70409e-05	-0.294253	0.149	0.394	1
ZKSCAN1	4.80971e-05	-0.454119	0.156	0.383	1
PET100	5.12593e-05	-0.494818	0.518	0.798	1
AHNAK	5.21356e-05	-0.659991	0.837	0.904	1
RPS29	6.13806e-05	-0.398029	0.986	1	1
CDKN1A	6.20243e-05	0.808308	0.589	0.404	1
RHOB	9.1292e-05	0.838693	0.511	0.319	1
LIN7C	9.62301e-05	-0.354515	0.05	0.213	1
HMGA1	0.00010047	-0.380816	0.17	0.404	1
BTG1	0.00010063	0.538486	0.901	0.83	1
RNF213	0.000107075	-0.505847	0.553	0.766	1
IREB2	0.000111704	-0.311517	0.113	0.33	1
HECTD4	0.000120044	-0.257533	0.057	0.234	1
STAT1	0.000120262	-0.510996	0.305	0.553	1
S100A12	0.000122846	0.614562	0.943	0.936	1
GBP1	0.000136357	-0.315955	0.071	0.255	1
TYMP	0.000139555	-0.472379	0.915	0.989	1
G0S2	0.000140726	1.25071	0.199	0.032	1
GAA	0.000151035	-0.33685	0.241	0.5	1
FBP1	0.000167587	-0.329283	0.191	0.436	1
XAF1	0.000171402	-0.677603	0.255	0.489	1
OGFRL1	0.000172452	-0.473165	0.411	0.67	1
RASA4	0.000173597	-0.313234	0.106	0.309	1
AP2A2	0.000187401	-0.301428	0.085	0.266	1
MYOF	0.000190004	-0.368738	0.064	0.234	1
FARSA	0.000200309	-0.28595	0.064	0.234	1
TBC1D22A	0.00020155	-0.289836	0.121	0.34	1
CSKMT	0.000203178	-0.253566	0.007	0.117	1
EEF2	0.000206465	-0.459976	0.837	0.979	1
TRIM44	0.000212508	-0.374302	0.206	0.457	1
DNMT1	0.000216148	-0.332629	0.149	0.362	1
DDX59	0.000218928	-0.30429	0.021	0.149	1
GIMAP4	0.000225253	-0.597231	0.397	0.628	1
PTPN11	0.000227878	-0.349933	0.121	0.309	1
RCSD1	0.000229242	-0.452649	0.582	0.787	1
ALPK1	0.000232699	-0.317778	0.043	0.191	1
JPX	0.000236806	-0.401317	0.106	0.287	1
SLC2A3	0.000237724	0.65737	0.709	0.543	1
LY6E	0.000246154	-0.731864	0.418	0.628	1
MZT2B	0.000251317	-0.486089	0.319	0.543	1
LYZ	0.000255347	-0.267431	1	1	1
CCL3	0.000259489	1.29231	0.433	0.245	1
ARMCX6	0.000264085	0.45163	0.213	0.043	1
H2AFZ	0.00026456	0.578723	0.78	0.681	1
AFF1	0.000279799	-0.31688	0.099	0.277	1
RPL41	0.000348178	-0.291222	0.979	1	1
TRIM34	0.000352203	-0.269387	0.057	0.213	1
FAM91A1	0.00035475	-0.315398	0.099	0.287	1
SAMD9L	0.000359497	-0.412027	0.078	0.245	1
CBX1	0.000363914	-0.289959	0.078	0.245	1
TNFAIP8L2	0.000368258	-0.350848	0.156	0.362	1
DDT	0.000409915	-0.524471	0.418	0.66	1
DYNLL1	0.000420178	-0.471467	0.567	0.787	1
LAIR1	0.000430493	-0.406689	0.085	0.255	1
SNHG5	0.000434399	-0.375046	0.723	0.926	1
FTH1	0.000443288	0.286301	1	1	1
HLA-C	0.000458217	-0.310167	1	1	1
NUCB1	0.000460816	-0.406843	0.312	0.553	1
PIK3CD	0.000467952	-0.384507	0.142	0.33	1
DDIT3	0.000469279	0.753631	0.426	0.234	1
AL138963.4	0.000497762	-0.646365	0.213	0.426	1
HNRNPDL	0.000506288	0.456502	0.809	0.67	1
LTBR	0.00051005	-0.426684	0.227	0.436	1
ZNF217	0.000527776	-0.282513	0.142	0.351	1
PARP4	0.000528748	-0.441319	0.156	0.351	1
APLP2	0.000542052	-0.404693	0.823	0.936	1
CCDC88A	0.000550979	-0.566193	0.454	0.67	1
PLAUR	0.000557852	0.838876	0.61	0.5	1
CTSB	0.00057696	-0.35588	0.667	0.904	1
SNRPF	0.000600297	-0.3786	0.355	0.574	1
NAIP	0.000601678	-0.428169	0.461	0.702	1
SIGLEC1	0.000632761	-0.347409	0.028	0.149	1
EPSTI1	0.000677836	-0.555104	0.106	0.277	1
TANGO2	0.000679359	-0.418985	0.099	0.266	1
PSMB8	0.000726544	-0.382915	0.518	0.755	1
NAGK	0.000762733	-0.427205	0.44	0.67	1
MAFB	0.000772802	0.790453	0.681	0.585	1
CXCR4	0.00080106	0.675284	0.567	0.404	1
SAT1	0.000848115	0.45768	1	0.989	1
UXS1	0.000904401	-0.265592	0.078	0.234	1
CD81	0.000921503	-0.258251	0.064	0.213	1
ADGRE2	0.000926969	0.60545	0.376	0.213	1
PRMT2	0.000927496	-0.34438	0.262	0.489	1
SAMD4A	0.000937564	-0.338903	0.035	0.16	1
TXNIP	0.000938989	-0.330654	0.979	1	1
SHTN1	0.000944864	-0.366462	0.255	0.479	1
C11orf58	0.000945261	-0.433131	0.504	0.723	1
ADA2	0.000948039	-0.349027	0.518	0.734	1
ZNRD1	0.000954449	-0.303652	0.106	0.277	1
NARS	0.000998633	-0.320578	0.17	0.372	1
EGR1	0.00100668	0.883688	0.496	0.351	1
ITGB2	0.00103038	-0.285751	0.922	0.968	1
AC020916.1	0.00103362	0.715185	0.702	0.628	1
MFN2	0.00105716	-0.286423	0.057	0.191	1
GSDMD	0.00109588	-0.285178	0.121	0.298	1
SLC25A24	0.00111857	-0.4051	0.191	0.394	1
SNHG6	0.00112586	-0.396007	0.667	0.819	1
CD22	0.00112723	0.396146	0.106	0	1
GUF1	0.00116124	-0.261193	0.05	0.181	1
EIF1	0.00118861	0.254517	1	1	1
ANGEL2	0.00119071	-0.301618	0.078	0.223	1
SEPTIN2	0.00123034	-0.353741	0.404	0.638	1
COPS7A	0.00126526	-0.27068	0.092	0.245	1
CD226	0.00129127	-0.379888	0.106	0.255	1
LONP2	0.00129392	-0.340721	0.142	0.319	1
ADAR	0.00142025	-0.424167	0.426	0.638	1
PRPF6	0.00142147	-0.340458	0.255	0.457	1
IFI16	0.00143048	-0.265078	0.39	0.649	1
CREB3L2	0.00144632	-0.315798	0.078	0.223	1
AKAP9	0.0015144	-0.352396	0.355	0.574	1
SCAF4	0.0016234	-0.327062	0.106	0.266	1
IPO8	0.00163848	-0.255998	0.057	0.191	1
SF3B4	0.00164727	-0.356404	0.199	0.404	1
DDX27	0.00166657	-0.409982	0.149	0.319	1
IFIT2	0.00166729	-0.415381	0.057	0.181	1
MRPS36	0.00172028	-0.373571	0.241	0.436	1
TKT	0.0017362	-0.254847	0.95	0.979	1
RAB5IF	0.00177999	0.496302	0.702	0.628	1
OASL	0.00178928	-0.399552	0.043	0.16	1
DPYSL2	0.00192179	-0.296391	0.234	0.436	1
MNDA	0.00193615	-0.2662	0.929	0.968	1
RFTN1	0.00196522	-0.256574	0.043	0.16	1
MT-ND5	0.00197586	-0.310342	0.943	0.979	1
ITGAL	0.00198123	-0.443851	0.206	0.394	1
XPO1	0.00201079	-0.335165	0.191	0.383	1
RAB13	0.0020502	-0.296712	0.106	0.266	1
GPR108	0.00207657	-0.283696	0.163	0.34	1
PLEK	0.00210459	0.484286	0.894	0.851	1
ZBTB7A	0.00213059	-0.36816	0.319	0.532	1
ROCK1	0.00213681	-0.336186	0.468	0.67	1
EPB41L4A-AS1	0.00218526	-0.271907	0.177	0.372	1
GRK5	0.0022128	-0.256743	0.05	0.17	1
RDH11	0.00227058	-0.307999	0.121	0.287	1
MX1	0.00228967	-0.427138	0.163	0.33	1
YWHAE	0.0023567	-0.363312	0.489	0.713	1
COMMD10	0.00238365	-0.298809	0.057	0.181	1
DTX3L	0.00243511	-0.346246	0.121	0.277	1
RABGGTA	0.00253518	-0.260005	0.064	0.191	1
FAR1	0.00263144	-0.360537	0.234	0.415	1
CALHM6	0.00264909	-0.286478	0.348	0.543	1
PAFAH1B2	0.00265451	-0.287906	0.163	0.34	1
AC020656.1	0.00270674	0.384297	0.738	0.564	1
RGCC	0.00273044	0.659645	0.333	0.181	1
APTX	0.00273489	-0.253978	0.085	0.223	1
ICAM3	0.00278235	0.404527	0.638	0.521	1
AC004687.1	0.00286589	-0.313114	0.22	0.415	1
OAS2	0.00286803	-0.277821	0.099	0.245	1
REPIN1	0.00293575	-0.268781	0.092	0.234	1
RAB20	0.00302652	0.384367	0.262	0.106	1
MSH3	0.00308663	-0.283171	0.064	0.191	1
LRMP	0.00313189	-0.380083	0.128	0.277	1
RGL2	0.00318716	-0.396101	0.092	0.234	1
MED16	0.0032199	-0.258256	0.078	0.213	1
PBX2	0.00327335	-0.282164	0.113	0.266	1
SNX29	0.00332958	-0.342237	0.163	0.33	1
CCL3L1	0.00334894	0.889927	0.255	0.106	1
PLIN2	0.00338063	0.778569	0.447	0.319	1
ARAP2	0.00341321	-0.376738	0.092	0.223	1
MPST	0.00342959	-0.288292	0.241	0.436	1
PSMC3	0.00343593	-0.253276	0.184	0.362	1
SQSTM1	0.00344659	0.422029	0.823	0.819	1
AGPAT5	0.00345416	-0.287695	0.043	0.149	1
FBXO25	0.00349803	-0.252909	0.035	0.138	1
DUSP22	0.00350305	-0.341699	0.241	0.447	1
SNHG15	0.00351024	0.438793	0.333	0.181	1
LILRA6	0.00353261	-0.276823	0.113	0.266	1
OSM	0.00353951	0.43055	0.163	0.043	1
HIF1A	0.00354788	0.446099	0.688	0.585	1
RANGAP1	0.00355042	-0.330197	0.071	0.191	1
BTG2	0.0036452	0.450225	0.553	0.394	1
LTA4H	0.0037657	0.406751	0.773	0.681	1
H2AFY	0.00376931	0.420365	0.759	0.713	1
RBM8A	0.00385123	0.428877	0.553	0.426	1
SLC4A7	0.00389308	-0.330344	0.057	0.17	1
RAP2B	0.00394412	-0.330861	0.362	0.585	1
DDX17	0.00396213	-0.420201	0.546	0.787	1
NR4A1	0.00406017	0.395222	0.227	0.085	1
LYSMD2	0.00414455	-0.25371	0.149	0.319	1
SRGN	0.00430693	0.33653	1	0.989	1
SMC3	0.00432189	-0.285651	0.149	0.298	1
AP3B1	0.00432827	-0.256009	0.234	0.426	1
XPO6	0.00437859	-0.285145	0.113	0.255	1
ZFAND6	0.0043908	-0.252874	0.206	0.383	1
TAOK1	0.00441959	-0.319257	0.255	0.447	1
SELENOT	0.00447069	-0.348403	0.312	0.511	1
DHRS4	0.00449133	-0.255871	0.319	0.521	1
PDPR	0.00450752	-0.25256	0.085	0.213	1
CEP85L	0.00451816	-0.309055	0.184	0.351	1
RNF24	0.00458898	-0.259261	0.163	0.33	1
CSNK1G2	0.00459482	-0.339483	0.149	0.309	1
SF3B6	0.00460122	-0.310935	0.34	0.543	1
GABARAPL1	0.00463094	0.49862	0.397	0.245	1
FAM118A	0.00481646	-0.395888	0.17	0.33	1
LITAF	0.00481843	0.537903	0.525	0.383	1
GTF2I	0.00484077	-0.34421	0.326	0.532	1
CHMP1A	0.00490122	-0.399289	0.128	0.277	1
KIDINS220	0.00496749	-0.318444	0.163	0.319	1
MX2	0.00500654	-0.299308	0.241	0.415	1
TMED3	0.00501485	-0.27249	0.121	0.255	1
CEBPB	0.00510438	0.531091	0.638	0.585	1
F13A1	0.00511431	-0.435499	0.61	0.745	1
SARS	0.00512481	-0.267742	0.177	0.351	1
EVI5	0.00514296	-0.274256	0.213	0.394	1
AC007952.4	0.00517667	-0.280535	0.149	0.309	1
CCT6A	0.00523774	-0.320746	0.397	0.606	1
VDAC2	0.00532694	-0.265693	0.333	0.532	1
LMNA	0.00549188	-0.304583	0.149	0.309	1
ANXA5	0.00554365	-0.258214	0.83	0.968	1
RUFY2	0.00554382	-0.271779	0.028	0.117	1
MIDN	0.00564284	0.490746	0.603	0.489	1
DNAJC13	0.00573358	-0.346933	0.135	0.277	1
ENTPD1	0.00577645	-0.397711	0.227	0.394	1
GBP2	0.00581666	-0.42758	0.213	0.372	1
ZNF281	0.00582005	0.433287	0.199	0.074	1
LAP3	0.0058307	-0.315857	0.362	0.574	1
SIDT2	0.00588952	-0.32182	0.128	0.266	1
TUFM	0.00590896	-0.321129	0.411	0.596	1
MAP3K20	0.0059143	-0.306094	0.184	0.34	1
ELP4	0.00612508	-0.273682	0.035	0.128	1
MRPL16	0.00629913	-0.309384	0.184	0.34	1
TMEM30A	0.00637605	-0.276859	0.241	0.415	1
PLCG2	0.00641928	-0.322363	0.135	0.277	1
ZNFX1	0.00667396	-0.40279	0.142	0.287	1
HNRNPL	0.0066855	0.458854	0.518	0.383	1
KLHL36	0.00673655	-0.277024	0.071	0.181	1
PPCS	0.00680809	-0.302672	0.34	0.543	1
SLC25A5	0.00694839	-0.343281	0.631	0.798	1
RPL7L1	0.00700882	-0.27121	0.149	0.298	1
HPS1	0.00703253	-0.292043	0.27	0.457	1
WDR1	0.00712588	-0.353092	0.475	0.628	1
TMEM60	0.00726332	-0.301296	0.092	0.223	1
IL6R	0.00726973	-0.326666	0.298	0.479	1
TRMT10C	0.00730416	-0.25943	0.078	0.191	1
BBX	0.00739093	-0.281762	0.22	0.383	1
LIPA	0.0075224	-0.27375	0.262	0.426	1
TPM1	0.00775129	-0.269794	0.22	0.383	1
FXR1	0.00785128	-0.257063	0.227	0.404	1
EPS15	0.00790431	-0.260963	0.241	0.415	1
CLEC12A	0.00818231	-0.411763	0.546	0.702	1
AGFG1	0.00828513	0.355259	0.326	0.181	1
ARID4B	0.00837572	-0.309573	0.369	0.543	1
HBEGF	0.00843825	0.496593	0.248	0.117	1
KLF6	0.00847018	0.427119	0.95	0.926	1
MRPL43	0.00849813	-0.298899	0.156	0.298	1
NIN	0.00857813	-0.323704	0.39	0.564	1
JUND	0.00879456	0.427763	0.865	0.809	1
TRIM22	0.00904341	-0.338664	0.262	0.436	1
SUPT16H	0.00909032	-0.292891	0.17	0.319	1
LARS	0.00914983	-0.290364	0.227	0.383	1
ENSA	0.00930721	-0.279774	0.298	0.479	1
EIF4G2	0.0093921	-0.316399	0.716	0.862	1
PROK2	0.00939358	0.318185	0.113	0.021	1
CORO1B	0.00946884	-0.330314	0.312	0.479	1
VCAN	0.0094789	-0.254161	0.957	1	1
SCARB2	0.00952281	-0.319709	0.17	0.319	1
C12orf10	0.00954405	-0.277646	0.156	0.298	1
RUFY1	0.00955128	-0.370747	0.34	0.5	1
HNRNPA2B1	0.00957488	-0.280859	0.837	0.936	1
HIST1H1D	0.00969122	-0.302394	0.078	0.191	1
MPV17	0.00989714	-0.252859	0.17	0.319	1
SLC16A3	0.00993972	-0.386391	0.262	0.415	1
SHISA5	0.0100082	-0.262573	0.348	0.521	1
CTCF	0.0102	-0.252163	0.142	0.277	1
PIH1D1	0.0102244	-0.382306	0.177	0.33	1
CD86	0.0102564	-0.298691	0.277	0.447	1
NRBF2	0.0103327	-0.294857	0.135	0.266	1
GTF2F2	0.0104369	-0.302917	0.092	0.202	1
RBM6	0.0106177	-0.25295	0.227	0.383	1
CREBBP	0.0106305	-0.340878	0.248	0.404	1
STX10	0.0106359	-0.312515	0.404	0.596	1
BCL2A1	0.010673	0.564166	0.511	0.415	1
KIN	0.0107243	-0.258729	0.135	0.277	1
APOL3	0.011232	-0.26165	0.121	0.245	1
MRPS5	0.0112491	-0.298168	0.241	0.383	1
IL27RA	0.0115019	-0.283145	0.22	0.372	1
PLXNC1	0.011564	-0.251961	0.199	0.362	1
PDCD11	0.0116242	-0.287651	0.028	0.106	1
PTGS2	0.0116651	0.531313	0.156	0.053	1
YIPF4	0.0117915	-0.311159	0.199	0.351	1
RNASE2	0.011913	-0.273489	0.22	0.372	1
ABCA1	0.0119298	0.49254	0.234	0.106	1
SMARCD1	0.0120218	-0.252782	0.071	0.181	1
ZNF394	0.0121362	-0.263809	0.199	0.351	1
SLA	0.0121479	-0.378365	0.227	0.372	1
UBXN4	0.0122998	0.435206	0.532	0.426	1
WSB1	0.0123362	0.435879	0.667	0.596	1
NBEAL2	0.0123743	-0.292426	0.149	0.287	1
SULT1A1	0.0124059	-0.28432	0.454	0.628	1
IRF7	0.0124201	-0.385748	0.184	0.319	1
ID2	0.0125055	0.592219	0.702	0.628	1
XBP1	0.0126094	0.484183	0.454	0.33	1
CWC22	0.0126194	-0.299866	0.078	0.181	1
STAMBP	0.0128558	-0.287054	0.106	0.223	1
ACSL4	0.012986	-0.263288	0.248	0.404	1
PRKCSH	0.013086	-0.30322	0.362	0.521	1
METTL22	0.0131819	0.31622	0.241	0.117	1
PARP8	0.0132006	-0.269789	0.27	0.426	1
PPIF	0.0132534	0.54765	0.496	0.404	1
AL133415.1	0.0136623	-0.384614	0.227	0.372	1
AL137857.1	0.0137188	-0.260612	0.206	0.351	1
ATP2B1-AS1	0.0137387	0.391025	0.752	0.67	1
ENKUR	0.0138443	-0.282329	0.113	0.234	1
FGD2	0.0138866	-0.28393	0.163	0.309	1
ATP6V0C	0.0141234	0.288324	0.922	0.894	1
MID1IP1	0.0143382	0.505747	0.475	0.34	1
SPG11	0.0143633	-0.261421	0.206	0.362	1
CAAP1	0.0143812	-0.279395	0.071	0.17	1
SCAF11	0.0146893	-0.250767	0.511	0.745	1
DDOST	0.0147174	-0.326962	0.305	0.457	1
NCOA4	0.0147612	-0.272662	0.773	0.883	1
GPCPD1	0.0150026	-0.344277	0.518	0.67	1
FAM133B	0.0152787	-0.268019	0.27	0.426	1
FOXO3	0.0153917	-0.299818	0.206	0.34	1
SAFB2	0.015762	-0.273136	0.234	0.372	1
TRIR	0.0157824	0.289979	0.78	0.745	1
NUDT1	0.0158594	0.301852	0.227	0.106	1
NBPF26	0.0159678	-0.34077	0.532	0.734	1
BIN2	0.0162179	-0.271316	0.582	0.734	1
ATRX	0.0164269	-0.292138	0.418	0.596	1
FLI1	0.0164622	-0.274187	0.348	0.532	1
CYB5R4	0.0168317	-0.386742	0.277	0.426	1
OS9	0.0169825	-0.279699	0.411	0.596	1
RNASEK	0.0170937	0.300696	0.986	0.979	1
C1orf43	0.0171077	-0.266862	0.355	0.553	1
TMEM107	0.0171261	0.548489	0.312	0.202	1
DAPP1	0.0172263	-0.309226	0.404	0.585	1
PARP14	0.0174814	-0.299247	0.348	0.511	1
TIA1	0.0177581	-0.266233	0.149	0.277	1
CCDC50	0.0178243	-0.317923	0.128	0.245	1
RESF1	0.0178484	-0.276972	0.34	0.521	1
DENND10	0.0178842	-0.27163	0.326	0.468	1
ARHGAP30	0.0179151	-0.292495	0.475	0.67	1
UQCRC2	0.0180668	-0.288661	0.305	0.468	1
TAX1BP1	0.018284	-0.25811	0.489	0.681	1
PSMC1	0.0187502	-0.342017	0.241	0.394	1
DDAH2	0.0189987	-0.286228	0.128	0.245	1
CDC42EP3	0.0195021	0.409049	0.709	0.638	1
TMOD3	0.019719	-0.260295	0.383	0.543	1
ANO6	0.0197379	-0.322624	0.369	0.511	1
TLK1	0.0198422	-0.291738	0.319	0.457	1
HSPE1	0.019906	0.377862	0.312	0.191	1
RGS2	0.0199778	0.588045	0.752	0.723	1
THAP11	0.0203319	-0.257828	0.064	0.16	1
ERICH1	0.0205159	-0.262143	0.404	0.574	1
SRPRA	0.0206869	-0.262618	0.213	0.351	1
TPCN1	0.0209091	-0.256936	0.184	0.309	1
HNRNPD	0.0210908	-0.256702	0.461	0.638	1
UPP1	0.0212385	0.332617	0.567	0.436	1
VIPR1	0.0222692	0.253958	0.149	0.053	1
PTPN6	0.0223317	-0.299975	0.589	0.723	1
CAVIN2	0.022484	-0.276046	0.73	0.872	1
ELOB	0.0225385	0.289772	0.922	0.957	1
CHP1	0.0227571	-0.293624	0.355	0.489	1
KCTD12	0.0232645	-0.271232	0.532	0.713	1
DIAPH2	0.0232786	-0.255515	0.234	0.372	1
RSRP1	0.023465	-0.329359	0.482	0.66	1
NAA16	0.0236474	-0.25394	0.106	0.213	1
GLIPR1	0.0239692	-0.265407	0.695	0.798	1
EIF4EBP1	0.0242589	0.424537	0.539	0.436	1
NINJ1	0.0244103	0.385744	0.603	0.521	1
HERC5	0.0250327	-0.451919	0.078	0.17	1
SOD2	0.0251559	0.458041	0.759	0.745	1
BCL2	0.0252016	0.292089	0.128	0.043	1
DDIT4	0.0253683	0.255459	0.177	0.074	1
SYK	0.0256118	-0.298319	0.582	0.766	1
EMB	0.0256383	-0.253952	0.376	0.543	1
MARCKS	0.0259198	-0.264417	0.447	0.606	1
TLN1	0.0268487	-0.311763	0.801	0.936	1
VASP	0.0268858	0.301178	0.745	0.713	1
AKAP10	0.0271714	-0.281137	0.106	0.213	1
ARHGDIA	0.0271874	0.44899	0.667	0.628	1
CHCHD2	0.0271928	0.28773	0.865	0.883	1
TAF15	0.0272715	-0.265042	0.312	0.468	1
CTBS	0.0274255	0.321639	0.333	0.213	1
METTL7A	0.0279568	-0.275028	0.234	0.372	1
DOCK2	0.0280103	-0.266564	0.362	0.5	1
R3HCC1	0.028259	0.275045	0.199	0.096	1
ARHGAP18	0.0286363	-0.332174	0.284	0.426	1
SELL	0.0289458	-0.309131	0.574	0.713	1
OTULINL	0.029362	-0.28917	0.234	0.351	1
CGGBP1	0.0293992	-0.252619	0.248	0.383	1
USP48	0.0294225	-0.267108	0.22	0.362	1
SGK1	0.0295897	0.480433	0.589	0.511	1
GNAZ	0.0296365	-0.295526	0.064	0.149	1
MT-ND6	0.0299905	-0.478294	0.426	0.553	1
RIPK2	0.0302084	0.334824	0.241	0.138	1
ANKHD1	0.0306184	-0.268893	0.326	0.468	1
SCNM1	0.0308764	-0.310776	0.284	0.415	1
SPN	0.0310597	-0.300111	0.241	0.362	1
CDA	0.0311178	0.41248	0.631	0.574	1
VCL	0.0314083	-0.362768	0.489	0.628	1
SF3B2	0.032355	-0.27058	0.574	0.713	1
SPART	0.0323586	0.358777	0.227	0.128	1
GIMAP7	0.0328207	-0.266513	0.305	0.436	1
DDX41	0.0328673	-0.252082	0.156	0.266	1
SMAP1	0.0333299	-0.308405	0.298	0.426	1
FGL2	0.0337287	-0.304373	0.766	0.809	1
MSN	0.0345484	-0.330536	0.745	0.872	1
GNPTG	0.035203	-0.270562	0.326	0.468	1
SKIL	0.0353394	0.508666	0.319	0.223	1
GDI1	0.0367059	-0.311459	0.199	0.309	1
PTGES2	0.0375201	0.257514	0.177	0.085	1
KRT10	0.0375345	0.404152	0.511	0.383	1
SLC31A2	0.0376041	-0.251055	0.319	0.479	1
CD99	0.0389952	-0.262225	0.723	0.872	1
HLA-DPB1	0.0396057	-0.273339	0.716	0.83	1
LAMTOR5	0.0397676	0.361568	0.582	0.489	1
S100A8	0.0398188	0.312404	1	1	1
PTGS1	0.0417152	-0.281077	0.319	0.447	1
PHYKPL	0.0425773	-0.259797	0.234	0.351	1
BST2	0.0432113	-0.273718	0.61	0.713	1
IFFO1	0.0432806	-0.287713	0.149	0.255	1
UBA7	0.0438702	-0.355456	0.177	0.287	1
DUSP2	0.0441873	0.640584	0.298	0.213	1
UBR4	0.0447539	-0.28011	0.348	0.5	1
FOSB	0.0449029	0.417826	0.78	0.798	1
BAZ1B	0.0450231	-0.299049	0.199	0.298	1
CD52	0.0454937	0.265281	0.936	0.936	1
OAS1	0.0464344	-0.255319	0.213	0.319	1
PLCL2	0.0467887	-0.25544	0.121	0.213	1
HEXIM1	0.0476981	0.400524	0.163	0.085	1
ZNF721	0.0477012	-0.295268	0.128	0.223	1
USP15	0.0484826	-0.288164	0.61	0.766	1
ANKRD44	0.0492872	-0.302252	0.34	0.468	1
TLE3	0.0494769	0.362106	0.326	0.223	1
CSRNP1	0.0497256	0.26409	0.319	0.202	1
GK	0.0500091	0.31683	0.291	0.191	1
MIF	0.0500259	0.302344	0.766	0.734	1
COA4	0.0502078	-0.257491	0.156	0.255	1
STK38	0.0502692	-0.252366	0.284	0.426	1
PHACTR1	0.0510957	0.440665	0.411	0.319	1
RBIS	0.0514214	-0.301688	0.525	0.628	1
FBXW5	0.0522345	-0.343667	0.319	0.436	1
PTPRE	0.0523252	0.305581	0.78	0.766	1
SFT2D1	0.0525398	0.268629	0.426	0.33	1
LINC01506	0.0527627	-0.279511	0.078	0.16	1
SLC3A2	0.0528499	0.369556	0.532	0.457	1
VPS37B	0.054844	0.32653	0.241	0.149	1
MBD6	0.0548586	0.326955	0.248	0.16	1
CEP63	0.0565177	0.255212	0.184	0.096	1
PIAS1	0.0567973	-0.257425	0.362	0.489	1
TOP2B	0.0577307	-0.253847	0.184	0.287	1
MYL9	0.0581566	-0.277405	0.426	0.532	1
EMD	0.0599176	0.346052	0.418	0.319	1
CDC37	0.0599554	-0.313223	0.518	0.649	1
TMCO1	0.0616574	-0.256733	0.255	0.362	1
IFI44	0.0617251	-0.251363	0.135	0.223	1
DEF6	0.0629804	-0.253086	0.284	0.394	1
ATP1A1	0.0631468	0.453222	0.362	0.277	1
PDCD5	0.0634049	-0.336739	0.22	0.319	1
GEMIN7	0.0640095	0.297712	0.177	0.096	1
CD69	0.0649556	0.357659	0.227	0.138	1
UQCC2	0.0658802	-0.308522	0.121	0.202	1
ARHGAP27	0.0662944	-0.292849	0.213	0.309	1
TP53INP2	0.0667406	0.371986	0.106	0.043	1
DDX42	0.0670834	-0.252795	0.206	0.309	1
LGALS2	0.0673644	-0.374885	0.723	0.787	1
STX3	0.0678885	0.254529	0.22	0.128	1
IL1RN	0.0682645	-0.283465	0.184	0.298	1
KLF2	0.0689857	0.362573	0.574	0.543	1
PLD3	0.0700136	-0.302575	0.411	0.521	1
YAF2	0.07045	0.296362	0.191	0.106	1
NDUFB4	0.0704673	0.275126	0.624	0.543	1
PMPCB	0.0715158	0.256091	0.326	0.223	1
UBXN11	0.072012	-0.257093	0.44	0.606	1
MPLKIP	0.0732722	-0.263203	0.227	0.33	1
RILPL2	0.0738917	0.269887	0.667	0.66	1
SNN	0.0746646	-0.269555	0.241	0.351	1
LRBA	0.0750993	-0.265592	0.121	0.202	1
CERT1	0.0753708	-0.281913	0.305	0.415	1
ANP32E	0.0764944	-0.256455	0.156	0.245	1
PFKFB3	0.0766603	0.323418	0.17	0.096	1
RAB11B	0.0767304	0.323891	0.454	0.351	1
HLA-DPA1	0.0771476	-0.262938	0.766	0.862	1
NEDD8	0.0772852	-0.261762	0.596	0.755	1
AZIN1	0.0777618	0.365801	0.277	0.202	1
HIST1H4C	0.0782714	-0.307567	0.319	0.436	1
MED4	0.0791979	0.340548	0.27	0.191	1
TNF	0.0798467	0.293379	0.156	0.085	1
GET4	0.0799497	0.286416	0.142	0.074	1
NOP10	0.0804889	0.339042	0.702	0.702	1
RAD23A	0.0835407	0.27185	0.454	0.351	1
EIF2AK2	0.0847732	-0.342587	0.199	0.287	1
KXD1	0.0855674	0.278556	0.34	0.255	1
ALDOA	0.0864839	-0.250069	0.801	0.904	1
RPL22L1	0.0871965	0.295393	0.638	0.606	1
RASGEF1B	0.0914104	0.408229	0.262	0.191	1
CDK10	0.0942964	0.291377	0.142	0.074	1
TWISTNB	0.0968226	0.285073	0.128	0.064	1
TAGAP	0.0969113	0.533952	0.482	0.479	1
DSE	0.0997363	0.429739	0.255	0.181	1
WDR26	0.100843	0.322964	0.255	0.181	1
KLF7	0.101183	-0.288325	0.149	0.245	1
HERPUD2	0.102578	0.281671	0.255	0.17	1
ALDH2	0.10331	0.254522	0.589	0.543	1
BASP1	0.105029	0.31969	0.213	0.138	1
EIF3E	0.107087	0.251295	0.794	0.766	1
AC087239.1	0.109163	-0.26069	0.191	0.277	1
TRIB1	0.110054	0.426421	0.319	0.255	1
POLD4	0.111799	0.320427	0.617	0.628	1
MMP24OS	0.113757	0.284832	0.418	0.34	1
REX1BD	0.114044	-0.259219	0.489	0.606	1
HLA-DRB5	0.114253	0.334638	0.83	0.84	1
TMEM258	0.11491	0.289067	0.78	0.798	1
HLA-DQA1	0.115713	-0.285779	0.277	0.372	1
EMC3	0.11685	0.262336	0.404	0.362	1
DDX39A	0.117132	0.279358	0.34	0.266	1
TMEM59	0.118228	0.292371	0.61	0.596	1
OLA1	0.118471	0.328629	0.277	0.213	1
AC253572.2	0.118766	0.371343	0.489	0.426	1
ZNF791	0.120845	-0.322916	0.121	0.191	1
UBE2G1	0.121853	0.356777	0.213	0.149	1
LY96	0.122317	0.358442	0.468	0.415	1
HSPA5	0.122671	0.427891	0.56	0.521	1
ARL6IP1	0.123014	0.259167	0.504	0.479	1
CWC25	0.123178	0.297431	0.369	0.287	1
CMTM6	0.125012	0.262254	0.73	0.702	1
RHOQ	0.12636	-0.308086	0.234	0.319	1
VPS29	0.127321	0.392458	0.482	0.447	1
ARL4C	0.128129	0.418267	0.376	0.298	1
KLF3	0.130249	0.380574	0.482	0.468	1
ZNF91	0.131339	0.277969	0.135	0.074	1
FNDC3B	0.131829	0.254353	0.291	0.213	1
KLF9	0.134956	0.280855	0.191	0.128	1
CSDE1	0.135631	0.314073	0.73	0.734	1
DHRS7	0.13876	0.287429	0.475	0.415	1
CHURC1	0.138934	0.347274	0.553	0.543	1
IRS2	0.13989	0.250368	0.348	0.277	1
CDKN1B	0.14114	0.329319	0.262	0.191	1
RNF166	0.144323	0.283826	0.475	0.447	1
NDUFB8	0.147963	0.256774	0.582	0.574	1
GSTO1	0.149051	0.286437	0.695	0.691	1
C18orf32	0.150168	0.25397	0.475	0.394	1
JTB	0.152742	0.25559	0.66	0.66	1
CDC42SE2	0.153782	0.286537	0.362	0.298	1
CYP1B1	0.154118	0.284057	0.369	0.287	1
KHDRBS1	0.157931	0.287293	0.504	0.479	1
CIRBP	0.165638	0.293284	0.773	0.766	1
ISG15	0.16684	-0.53301	0.319	0.372	1
SSNA1	0.170615	0.253011	0.426	0.383	1
RAP1A	0.175417	0.275251	0.504	0.521	1
GNG2	0.17662	0.399511	0.383	0.34	1
FAM3A	0.181186	0.262991	0.135	0.085	1
CDV3	0.184509	0.276999	0.461	0.426	1
HECA	0.190567	0.268721	0.234	0.17	1
CEP57	0.19194	0.261148	0.248	0.191	1
ARL8A	0.194555	0.269702	0.227	0.17	1
MKNK1	0.194677	0.267542	0.191	0.138	1
IFI27L2	0.199159	0.256947	0.539	0.521	1
C12orf57	0.201663	0.343563	0.518	0.5	1
PCNX1	0.203665	0.253787	0.241	0.181	1
GPR183	0.205222	0.286564	0.22	0.16	1
RANBP2	0.207423	0.38049	0.34	0.309	1
SSU72	0.208351	0.266111	0.489	0.457	1
STX11	0.21267	0.348141	0.574	0.564	1
TRAF7	0.225258	0.276204	0.199	0.149	1
GRPEL1	0.225264	0.295988	0.22	0.17	1
CHD1	0.225807	0.262929	0.468	0.447	1
SSBP1	0.22717	0.315338	0.44	0.415	1
GLTP	0.229395	0.281669	0.426	0.394	1
ZNF331	0.232695	0.252796	0.106	0.064	1
PIM3	0.236329	0.369784	0.348	0.309	1
NMRAL1	0.243472	-0.285843	0.135	0.191	1
ICAM1	0.254183	0.335313	0.241	0.202	1
IFITM3	0.25597	-0.307147	0.511	0.617	1
MAP3K1	0.259903	0.272543	0.496	0.468	1
TNFAIP3	0.261879	0.317256	0.447	0.404	1
TRIM26	0.270662	0.277224	0.177	0.138	1
RC3H1	0.276979	0.266552	0.362	0.319	1
EXOC1	0.291424	0.279467	0.184	0.138	1
TRPS1	0.29161	0.271048	0.241	0.202	1
AP003068.2	0.300675	0.347105	0.284	0.245	1
TREM1	0.302665	0.259179	0.454	0.426	1
RBM7	0.302884	0.293631	0.22	0.181	1
NR4A2	0.307254	0.297028	0.376	0.362	1
TMED2	0.314998	0.250582	0.34	0.309	1
TOM1	0.322538	0.264509	0.454	0.404	1
RPS10	0.327323	-0.276749	0.461	0.543	1
TMEM9B	0.328222	0.255414	0.291	0.255	1
CTDSP1	0.335047	0.299529	0.397	0.362	1
ABTB1	0.33759	0.333488	0.397	0.404	1
KIF22	0.34018	0.424553	0.312	0.298	1
ETNK1	0.343717	0.260533	0.22	0.181	1
LEPROT	0.361157	0.263626	0.489	0.457	1
BLOC1S2	0.361794	0.290698	0.319	0.309	1
ATF3	0.373068	0.324078	0.291	0.255	1
THBS1	0.39666	0.703425	0.326	0.309	1
TMEM91	0.412069	0.298662	0.348	0.34	1
CBX3	0.433633	0.26186	0.496	0.564	1
IL7R	0.43596	0.472784	0.206	0.181	1
XRN2	0.439663	0.287047	0.567	0.596	1
TOMM5	0.454777	0.274994	0.348	0.34	1
IVNS1ABP	0.496078	0.40157	0.369	0.394	1
LBR	0.509057	0.411349	0.397	0.404	1
SAMSN1	0.520212	0.269173	0.227	0.213	1
LTB	0.54472	0.286553	0.298	0.372	1
MYO9B	0.55646	0.254376	0.426	0.436	1
ZFAND5	0.584211	0.271731	0.667	0.713	1
NAXE	0.656056	0.25744	0.199	0.191	1
PHC2	0.657944	0.316516	0.177	0.17	1
PIP4P2	0.903988	0.278624	0.291	0.34	1
GNLY	0.926712	0.264841	0.319	0.362	1
CST7	0.9355	0.275396	0.106	0.117	1
LEPROTL1	0.954465	0.258105	0.355	0.426	1

### Sheet: DC2
	p_val	avg_log2FC	pct.1	pct.2	p_val_adj
CXCR4	2.54481e-35	1.20316	0.915	0.705	9.31427e-31
HLA-DQA2	1.42018e-32	-1.45858	0.273	0.719	5.19799e-28
ZFP36	2.56473e-26	0.773025	0.994	0.986	9.38718e-22
RPS26	6.92547e-22	0.933449	0.994	0.995	2.53479e-17
RGS1	8.51346e-16	0.902245	0.592	0.332	3.11601e-11
GPR183	2.61763e-14	0.715458	0.799	0.618	9.58079e-10
JUNB	1.55335e-13	0.553277	0.989	0.995	5.68542e-09
ARL4C	2.61186e-13	0.637267	0.858	0.765	9.55966e-09
BHLHE40	7.76761e-12	0.554144	0.776	0.659	2.84302e-07
SNHG5	8.2336e-12	-0.452366	0.825	0.94	3.01358e-07
FOS	1.58393e-11	0.549911	0.998	0.986	5.79735e-07
TNFAIP8L2	1.82909e-11	-0.328327	0.355	0.622	6.69465e-07
FGL2	2.10564e-11	-0.4295	0.858	0.968	7.70684e-07
AREG	2.80376e-10	0.966368	0.438	0.217	1.0262e-05
SLC2A3	2.8991e-09	0.627472	0.696	0.553	0.00010611
DDIT4	3.30973e-09	0.550935	0.74	0.581	0.00012114
LRP1	8.9066e-09	-0.275852	0.296	0.535	0.00032599
NR4A1	9.21809e-09	0.548171	0.539	0.373	0.000337391
IL1B	2.1624e-08	0.54582	0.522	0.341	0.000791461
CDKN1A	2.88695e-08	0.531838	0.668	0.548	0.00105665
DUSP2	5.30372e-08	0.614232	0.533	0.373	0.00194122
ZNF217	8.22148e-08	-0.260973	0.287	0.479	0.00300914
IER2	8.87095e-08	0.401749	0.956	0.949	0.00324686
CX3CR1	9.06884e-08	-0.259435	0.224	0.41	0.00331929
CLEC12A	1.27097e-07	-0.408223	0.482	0.636	0.00465186
HERPUD1	1.4428e-07	0.390158	0.858	0.82	0.00528081
HLA-DQB1	2.13271e-07	0.308428	0.998	1	0.00780595
LITAF	2.18826e-07	0.373736	0.854	0.788	0.00800923
DUSP1	2.24434e-07	0.41678	0.975	0.963	0.0082145
RASA4	3.48698e-07	-0.313389	0.478	0.682	0.0127627
DDIT3	3.93446e-07	0.379948	0.465	0.309	0.0144005
S100A11	5.59718e-07	-0.267018	0.983	0.986	0.0204862
RGS2	5.64669e-07	0.492914	0.825	0.747	0.0206674
TXNIP	7.4068e-07	-0.257872	0.989	1	0.0271096
SKIL	7.48518e-07	0.439367	0.49	0.341	0.0273965
IFI44L	9.2602e-07	-0.353315	0.072	0.189	0.0338932
RNASET2	1.10407e-06	0.280408	0.956	0.963	0.0404102
SNHG29	1.16639e-06	0.258218	0.985	0.972	0.0426911
CLEC10A	1.86986e-06	-0.419051	0.78	0.889	0.0684387
MAP3K8	2.52058e-06	0.43744	0.803	0.756	0.0922558
EPSTI1	2.83411e-06	-0.255889	0.326	0.521	0.103731
CD83	3.28628e-06	0.334406	0.863	0.793	0.120281
ATP6V0E1	3.53628e-06	-0.255054	0.776	0.917	0.129431
PHACTR1	5.05221e-06	0.336455	0.884	0.866	0.184916
TYMP	7.34009e-06	-0.27505	0.884	0.954	0.268655
SGK1	1.592e-05	0.500839	0.541	0.406	0.582689
GRASP	1.71866e-05	0.295606	0.452	0.295	0.629048
PDCD4	1.8015e-05	-0.250664	0.438	0.594	0.659367
PPP1R15A	2.05312e-05	0.25767	0.896	0.871	0.751461
FCGR2B	3.37305e-05	-0.358977	0.529	0.691	1
LYZ	4.48061e-05	-0.264931	1	1	1
SAT1	9.113e-05	0.395242	0.979	0.982	1
IER3	0.000132106	0.326944	0.233	0.115	1
MS4A6A	0.000207023	-0.461403	0.564	0.682	1
PMAIP1	0.000208128	0.327217	0.564	0.47	1
PLAUR	0.000226711	0.307209	0.679	0.618	1
ITGB2-AS1	0.000232111	0.271386	0.446	0.35	1
ID3	0.000466462	0.563412	0.37	0.253	1
CSF1R	0.00047603	-0.26418	0.51	0.636	1
XAF1	0.000479461	-0.254593	0.48	0.618	1
PIM3	0.000567286	0.325343	0.524	0.438	1
STX11	0.000615567	0.280617	0.605	0.548	1
RASSF5	0.000690132	0.251249	0.586	0.507	1
MRC1	0.000729281	-0.316993	0.178	0.286	1
HBEGF	0.00103558	0.254618	0.315	0.212	1
ETV3	0.00113742	0.254734	0.402	0.318	1
IFITM2	0.00116414	-0.31563	0.96	0.982	1
GABARAPL1	0.00158653	0.25474	0.361	0.276	1
LY6E	0.00174947	-0.350164	0.742	0.843	1
IFI6	0.0019939	-0.381759	0.353	0.488	1
CEBPB	0.0029347	0.262739	0.55	0.484	1
CCL3L1	0.00303373	0.253159	0.15	0.074	1
FCER1A	0.00325802	-0.261455	0.928	0.935	1
TOB1	0.00679361	0.253808	0.583	0.525	1
CHMP1B	0.00697324	0.304633	0.676	0.65	1
BTG2	0.00898677	0.275013	0.52	0.47	1
AHNAK	0.00911731	-0.256636	0.93	0.977	1
GADD45B	0.0147828	0.427099	0.774	0.797	1
ID2	0.0176172	0.37659	0.814	0.788	1
ID1	0.0234764	0.259336	0.268	0.203	1
IFITM1	0.0353468	-0.477857	0.457	0.525	1
MT2A	0.0722587	-0.320726	0.461	0.516	1
IFITM3	0.128598	-0.36064	0.556	0.627	1
ISG15	0.483164	-0.335772	0.397	0.41	1

### Sheet: B_switched_memory
	p_val	avg_log2FC	pct.1	pct.2	p_val_adj
HLA-DQA2	4.34883e-18	-0.787654	0.159	0.392	1.59171e-13
NFKBIA	1.2875e-15	0.673999	0.864	0.798	4.71238e-11
RPS26	8.44701e-12	0.655388	0.955	0.966	3.09169e-07
HLA-DQB1	5.50031e-10	0.394802	0.942	0.904	2.01317e-05
CD83	6.65819e-09	0.457491	0.675	0.549	0.000243696
JUNB	1.83219e-08	0.434558	0.925	0.924	0.000670599
PNRC1	3.73622e-07	0.273367	0.945	0.931	0.0136749
JUN	6.0007e-07	0.434496	0.847	0.796	0.0219631
ZFP36	6.772e-07	0.331212	0.9	0.847	0.0247862
DUSP1	1.10445e-06	0.371862	0.912	0.909	0.0404241
UCP2	2.32521e-06	-0.315267	0.648	0.813	0.0851052
ANXA4	4.031e-06	-0.27386	0.209	0.34	0.147539
SLAMF6	4.96494e-06	-0.251103	0.128	0.239	0.181722
PPP1R7	5.11948e-06	-0.271114	0.181	0.3	0.187378
ANXA2	8.13289e-06	-0.265988	0.436	0.586	0.297672
ARHGAP30	9.63855e-06	-0.269887	0.376	0.527	0.352781
PTPRC	1.12316e-05	-0.267916	0.871	0.946	0.411088
CDKN1A	1.38242e-05	0.430305	0.257	0.148	0.505979
SRP9	1.67008e-05	-0.264795	0.405	0.549	0.611268
FIP1L1	2.00963e-05	-0.279034	0.231	0.352	0.735546
RSAD1	2.18023e-05	-0.254568	0.123	0.222	0.797986
ITGA4	3.55423e-05	-0.31744	0.488	0.631	1
CXCR4	3.78618e-05	0.277677	0.915	0.869	1
HERPUD1	4.85908e-05	0.386656	0.667	0.591	1
PPP1R15A	5.28732e-05	0.328276	0.806	0.8	1
ITGB2	6.91838e-05	-0.268668	0.451	0.576	1
NR4A2	7.32619e-05	0.435073	0.42	0.315	1
IFITM1	8.73018e-05	-0.362296	0.564	0.68	1
FOS	0.000110029	0.283179	0.857	0.803	1
CPNE5	0.000127548	-0.269099	0.287	0.409	1
RELB	0.000130597	0.263964	0.476	0.367	1
HIST1H1E	0.000245489	-0.254767	0.166	0.264	1
ZFP36L2	0.000293373	0.264835	0.882	0.86	1
ARHGAP24	0.000351936	0.363277	0.489	0.397	1
GIMAP7	0.000425917	-0.252322	0.197	0.293	1
RPS10	0.0004266	-0.268534	0.449	0.557	1
MACF1	0.000720014	-0.331485	0.338	0.446	1
SNHG8	0.000789555	0.264722	0.645	0.601	1
AC020916.1	0.00107189	0.27551	0.179	0.108	1
CD7	0.00113174	-0.253105	0.209	0.296	1
JUND	0.00125871	0.287478	0.614	0.562	1
GNLY	0.00145197	-0.300749	0.365	0.463	1
NFKBID	0.00163672	0.311728	0.358	0.283	1
PMAIP1	0.00167836	0.316651	0.423	0.342	1
PBXIP1	0.00192554	-0.260814	0.345	0.436	1
SLC9A8	0.00202524	0.254533	0.149	0.089	1
GADD45B	0.00270045	0.394428	0.365	0.296	1
AC245014.3	0.00314603	0.346417	0.214	0.145	1
TAGAP	0.00398363	0.253566	0.665	0.638	1
SELL	0.00445039	-0.259808	0.632	0.704	1
NKG7	0.006125	-0.410418	0.307	0.397	1
SQSTM1	0.00776602	0.26272	0.685	0.69	1
AC253572.2	0.0364715	0.322204	0.285	0.241	1
CRIP1	0.0392292	-0.33859	0.879	0.901	1
FOSB	0.0477158	0.279446	0.501	0.478	1
IRF1	0.0916725	0.277802	0.58	0.591	1
IGKV3-20	0.144137	-0.595894	0.158	0.187	1
XIST	0.164295	-0.306307	0.217	0.259	1
IGKV3-11	0.269606	0.281377	0.123	0.101	1
EGR1	0.270548	0.259554	0.192	0.17	1
IGHA1	0.394058	0.274261	0.498	0.495	1
S100A8	0.57451	-0.290637	0.572	0.584	1

### Sheet: Platelets
	p_val	avg_log2FC	pct.1	pct.2	p_val_adj
RGS18	5.80818e-07	-1.4032	0.855	0.967	0.0212585
TUBB1	1.53834e-06	-1.14496	1	1	0.0563049
PGRMC1	1.54824e-06	-1.11301	0.677	0.967	0.0566672
GP9	1.78901e-06	-0.844562	0.903	0.983	0.0654797
RAP1B	3.11531e-06	-1.2219	0.903	1	0.114024
GP1BB	4.18917e-06	-1.06264	0.887	1	0.153328
TMEM40	4.83867e-06	-1.15874	0.774	0.95	0.1771
BANF1	5.36198e-06	0.893464	0.419	0.067	0.196254
NR4A2	5.39209e-06	1.57273	0.468	0.117	0.197356
TPST2	5.5568e-06	-1.11307	0.597	0.833	0.203384
MAX	5.8965e-06	-0.927971	0.887	1	0.215818
ACRBP	8.09491e-06	-1.01659	0.694	0.933	0.296282
GRAP2	8.1528e-06	-0.942393	0.887	0.983	0.298401
CCND3	1.14996e-05	-0.929194	0.903	0.967	0.420898
PTGS1	1.21889e-05	-0.85459	0.806	0.967	0.446125
MFAP3L	1.28599e-05	-1.02718	0.306	0.683	0.470683
CORO1A	1.29563e-05	1.00679	0.79	0.4	0.474212
RPS26	1.47508e-05	1.64615	0.903	0.733	0.539895
ITGA2B	1.59415e-05	-1.0626	0.79	0.933	0.583474
CORO1C	1.81136e-05	-1.45516	0.306	0.617	0.662978
CAVIN2	1.96819e-05	-0.797718	1	1	0.720376
RPL37A	2.2522e-05	0.829375	0.935	0.717	0.824329
TUBA4A	3.02529e-05	-1.17755	0.935	0.95	1
CMTM5	3.0253e-05	-0.735594	0.742	0.917	1
PTCRA	3.21593e-05	-1.57319	0.581	0.8	1
IER2	3.57352e-05	1.22118	0.645	0.267	1
IFITM2	3.99026e-05	1.33786	0.742	0.4	1
GPX4	4.87464e-05	-0.767485	0.839	0.933	1
RPS4Y1	4.94246e-05	1.12892	0.516	0.15	1
TOMM7	4.95257e-05	0.802103	0.855	0.6	1
TPT1	5.21521e-05	0.622844	0.984	0.95	1
TPM4	5.45268e-05	-0.899541	0.823	0.967	1
DAPP1	5.73562e-05	-1.17848	0.613	0.8	1
ITGB3	5.83639e-05	-0.949989	0.629	0.883	1
IFITM1	5.8887e-05	1.17393	0.806	0.533	1
SRSF5	5.95108e-05	0.75822	0.774	0.4	1
GNG11	6.01013e-05	-0.702855	0.984	1	1
CAP1	6.04216e-05	-0.920298	0.79	0.917	1
RACK1	6.37462e-05	0.746808	0.887	0.683	1
IL2RG	6.85101e-05	0.987487	0.677	0.367	1
COX5B	7.37181e-05	0.874619	0.629	0.317	1
ST3GAL3	7.46316e-05	-1.07879	0.065	0.35	1
MTSS1	7.46393e-05	-1.39321	0.145	0.433	1
OAZ1	8.84637e-05	-0.558645	1	1	1
CD247	8.99942e-05	0.905144	0.565	0.217	1
WBP2	9.30441e-05	-0.824985	0.677	0.867	1
CTTN	9.46937e-05	-0.908396	0.419	0.7	1
MLH3	9.57246e-05	-1.41785	0.274	0.55	1
CD7	0.000100583	1.25622	0.581	0.25	1
UBA52	0.000101662	0.717439	0.919	0.767	1
CST7	0.000109824	1.45441	0.565	0.233	1
CDKN1A	0.000115446	-1.25949	0.581	0.767	1
DUSP2	0.000120293	1.22993	0.435	0.133	1
NDUFB8	0.000128906	0.819593	0.532	0.217	1
STOM	0.000129507	-0.683112	0.532	0.85	1
STON2	0.000130538	-1.32893	0.242	0.533	1
RPL6	0.000140334	0.81423	0.919	0.617	1
RNPS1	0.000141129	0.561459	0.468	0.15	1
CTSA	0.000143067	-0.693785	0.935	0.95	1
TAX1BP3	0.000145478	-1.03329	0.29	0.6	1
SRRM1	0.000151743	0.976518	0.613	0.317	1
RPL10	0.000157167	0.799861	0.952	0.983	1
F13A1	0.000160134	-0.771003	0.887	0.983	1
VIM-AS1	0.000162839	-1.37184	0.323	0.6	1
DBI	0.000164565	0.886672	0.419	0.117	1
SUN2	0.000175369	0.946302	0.532	0.217	1
ITM2B	0.000179595	-0.547264	0.984	1	1
EIF3K	0.00018003	0.732675	0.629	0.283	1
ATP5ME	0.000188276	0.809066	0.484	0.167	1
MPIG6B	0.000188817	-0.803285	0.919	0.983	1
MTPN	0.000205223	-0.677743	0.839	0.95	1
GTPBP2	0.000206335	-1.02417	0.081	0.367	1
JUN	0.000207357	1.42867	0.661	0.4	1
GP6	0.000207396	-1.22677	0.258	0.533	1
RAC2	0.000210008	0.869155	0.71	0.417	1
RPS24	0.000211373	0.748723	0.903	0.817	1
CYBA	0.000211828	1.10034	0.694	0.367	1
S100A4	0.000213404	0.907781	0.903	0.667	1
C2orf88	0.000218875	-0.901349	0.726	0.883	1
ACTN1	0.000227369	-0.658602	0.774	0.917	1
CALM3	0.000228702	-0.620714	0.903	0.983	1
RPLP2	0.000236465	0.856006	0.839	0.783	1
KIF2A	0.00023932	-0.819814	0.806	0.933	1
KRTCAP2	0.000241227	0.622606	0.516	0.167	1
NAP1L1	0.000257908	-0.727832	0.935	0.95	1
CNST	0.000263715	-1.21129	0.484	0.7	1
MAP7D1	0.000272191	0.773347	0.242	0.017	1
RPS27A	0.000274093	0.730435	1	0.933	1
EHD1	0.000277411	-1.0238	0.306	0.567	1
HLA-E	0.000285264	-0.550276	1	1	1
RPS28	0.000287005	0.673515	0.984	0.85	1
PEAR1	0.000297507	-1.32678	0.129	0.4	1
HINT1	0.000308582	0.92644	0.661	0.367	1
EHD3	0.000315672	-1.12201	0.323	0.583	1
PSMB9	0.000316592	0.728478	0.645	0.3	1
HOPX	0.000317102	1.22446	0.403	0.117	1
SAT1	0.000319555	-0.892362	0.871	0.95	1
NDUFA12	0.000326107	0.45375	0.355	0.067	1
TLN1	0.000333894	-0.703127	0.935	0.983	1
VCL	0.000339392	-0.903543	0.903	0.933	1
GMPR	0.000344558	-0.754999	0.548	0.8	1
PPIB	0.000362672	0.858866	0.613	0.317	1
ITPRIP	0.0003669	0.499977	0.194	0	1
ZFP36	0.000400066	1.05082	0.742	0.45	1
MT-CYB	0.000402002	0.61969	0.984	0.95	1
MT-CO2	0.000422039	0.468948	1	1	1
HNRNPC	0.000433948	0.609786	0.694	0.383	1
RPL3	0.000437812	0.77465	0.903	0.8	1
RPL7A	0.000446246	0.759163	0.855	0.75	1
UBB	0.000463409	0.792122	0.774	0.567	1
BCAS2	0.000465636	0.719746	0.29	0.05	1
SYF2	0.00048197	0.749839	0.452	0.15	1
MPP1	0.000492311	-0.797319	0.774	0.867	1
IGFBP7	0.000503402	0.754395	0.226	0.017	1
NFE2	0.000511272	-1.41204	0.323	0.6	1
ELF2	0.000511784	0.955829	0.323	0.083	1
NIPBL	0.000517393	0.872407	0.387	0.117	1
RPL36AL	0.000521544	0.708168	0.823	0.5	1
PPBP	0.000531315	-0.634074	0.984	1	1
TYROBP	0.000536727	1.08287	0.645	0.367	1
DGKG	0.000538544	-1.00912	0.016	0.217	1
PNRC1	0.000549365	0.958627	0.677	0.45	1
BTG1	0.000553861	0.766895	0.758	0.483	1
PNMA1	0.00055432	-1.10987	0.274	0.55	1
SEC61A1	0.000556436	0.555587	0.226	0.017	1
RPL13A	0.000557357	0.67632	0.935	0.733	1
NDUFC2	0.000573851	0.689938	0.419	0.133	1
RPL26	0.000587414	0.725432	0.919	0.733	1
RPL41	0.000594754	0.587138	0.919	0.683	1
TSC22D1	0.000630519	-1.1682	0.774	0.867	1
CRYL1	0.000653172	-0.919926	0.161	0.433	1
ARL4C	0.000656202	0.803578	0.597	0.283	1
RPS14	0.000674052	0.700957	0.919	0.867	1
KRT10	0.000682511	0.651807	0.435	0.133	1
NCR3	0.00068299	0.562701	0.177	0	1
RAB11A	0.000685183	-0.840002	0.774	0.833	1
CCDC107	0.000686813	0.654856	0.371	0.117	1
ANP32B	0.000697469	-0.71299	0.597	0.783	1
RPL12	0.000750949	0.724567	0.919	0.833	1
PSME1	0.000752752	0.784588	0.694	0.45	1
EPC1	0.000754436	0.857102	0.484	0.217	1
RPL14	0.000774525	0.753099	0.919	0.75	1
CUL1	0.000782178	0.704945	0.21	0.017	1
HMGN3	0.000795282	0.778169	0.355	0.1	1
MADD	0.000805004	-0.945513	0.129	0.383	1
SMIM3	0.000811629	-1.36501	0.452	0.633	1
C17orf49	0.000822929	0.687906	0.371	0.1	1
RPL30	0.0008295	0.725356	0.952	0.867	1
RAP2B	0.000840608	-1.17836	0.435	0.617	1
ESAM	0.000842357	-0.935274	0.661	0.817	1
ID2	0.000844238	1.17964	0.452	0.183	1
RPL31	0.000847407	0.634575	0.823	0.517	1
CMPK1	0.000861066	-0.826368	0.484	0.683	1
AC093627.6	0.000862859	-0.695128	0	0.167	1
GSTO1	0.000866167	-1.11311	0.677	0.8	1
RPL21	0.000870765	0.732085	0.887	0.867	1
CCT6A	0.000922065	0.507754	0.306	0.067	1
LINC01011	0.000965419	-0.89843	0.097	0.333	1
CCDC18-AS1	0.000966017	0.784904	0.323	0.083	1
RPS2	0.000993649	0.961773	0.806	0.65	1
RAB29	0.00101096	0.581205	0.242	0.033	1
NFKBIA	0.00101401	1.40278	0.565	0.283	1
CXCR4	0.00102235	0.816307	0.726	0.417	1
RPSA	0.00104537	0.792726	0.79	0.633	1
RPS21	0.00104671	0.6775	0.919	0.783	1
TOR1AIP1	0.00105518	0.543616	0.339	0.083	1
PLEKHO1	0.00105697	-1.00867	0.323	0.567	1
RPLP1	0.00106634	0.622524	0.984	0.983	1
EIF5A	0.00106812	0.761517	0.565	0.267	1
PLAAT4	0.00107129	0.674595	0.645	0.35	1
MGLL	0.0010914	-0.752095	0.5	0.717	1
MBNL1	0.00111853	-0.600969	0.806	0.917	1
RPL13	0.00113577	0.70911	0.968	0.967	1
ZYX	0.00116676	-0.7178	0.79	0.917	1
RNF166	0.00123552	0.709745	0.371	0.133	1
FERMT3	0.00123895	-0.64609	0.903	0.933	1
RPL39	0.00124147	0.614614	0.984	0.9	1
PCED1B-AS1	0.00125904	0.628369	0.661	0.317	1
NUBP2	0.00126347	0.445728	0.161	0	1
WDR59	0.00126347	0.397589	0.161	0	1
NXT1	0.00126347	0.396924	0.161	0	1
ZBP1	0.00126347	0.473361	0.161	0	1
USP11	0.00126347	0.541968	0.161	0	1
RPS4X	0.00126581	0.687064	0.919	0.85	1
RPS9	0.00127854	0.600462	0.887	0.667	1
SARAF	0.00128716	0.745194	0.79	0.533	1
KCTD20	0.00129084	-0.811323	0.323	0.6	1
DMTN	0.00129217	-0.703812	0.597	0.8	1
SPARC	0.00131111	-0.565805	0.952	1	1
HCST	0.00131388	0.681879	0.774	0.5	1
FOSB	0.00138548	0.706315	0.419	0.15	1
LMNA	0.00140737	-0.845488	0.742	0.833	1
APMAP	0.00141376	0.608952	0.403	0.133	1
SERPINE1	0.00143347	-0.990994	0.048	0.25	1
RPL15	0.00146965	0.520743	0.919	0.833	1
APRT	0.001477	0.730715	0.581	0.3	1
ARRB1	0.00147734	-1.16554	0.194	0.433	1
GLUL	0.00148484	-0.947265	0.548	0.683	1
PIK3R5	0.00150683	0.548717	0.226	0.033	1
TAGLN2	0.00151109	-0.439563	1	1	1
GLTP	0.00152523	0.524137	0.194	0.017	1
RPL29	0.00155182	0.609868	0.919	0.783	1
FKBP1A	0.00158728	-0.460148	0.629	0.817	1
PEBP1	0.00159189	0.705399	0.452	0.2	1
TRIM40	0.00164957	-0.548751	0	0.15	1
PAK2	0.00165479	0.652339	0.452	0.183	1
RPL11	0.0016624	0.628526	0.935	0.817	1
LPIN1	0.00170994	0.511349	0.258	0.05	1
RPL18	0.00171738	0.687041	0.839	0.7	1
EEF1D	0.00175325	0.656145	0.774	0.483	1
GNLY	0.0017812	2.02399	0.629	0.467	1
JUNB	0.00178278	0.893439	0.774	0.617	1
GZMM	0.00180503	0.88702	0.452	0.2	1
KCNK6	0.00182629	-1.14844	0.081	0.283	1
ZFP36L2	0.00183073	0.817529	0.742	0.45	1
MT-ATP6	0.00183126	0.556864	0.984	0.933	1
NCK2	0.00185139	-0.80951	0.177	0.417	1
HIST1H2AC	0.00187987	-0.890473	0.984	0.95	1
SKAP1	0.00188075	0.673948	0.468	0.2	1
SLC25A6	0.00188129	0.636379	0.694	0.4	1
ILK	0.00190285	-0.746182	0.758	0.85	1
BTG2	0.00191723	0.781557	0.452	0.183	1
RPL5	0.00192713	0.704859	0.839	0.683	1
PYGL	0.00193204	-0.82562	0.29	0.55	1
TNFAIP3	0.00194233	0.906404	0.629	0.383	1
BEX3	0.00194288	-0.773555	0.726	0.867	1
RPS19	0.00194359	0.659478	0.952	0.917	1
RPS3A	0.00194439	0.623142	0.935	0.817	1
DUSP1	0.00195665	0.762878	0.726	0.483	1
RPS15A	0.00196262	0.517363	1	0.917	1
EEF1A1	0.00196326	0.664009	1	0.967	1
APH1A	0.0019748	0.602858	0.435	0.167	1
TRABD2A	0.00197915	0.383851	0.194	0.017	1
RPS6	0.00204774	0.654302	0.919	0.833	1
MZT2A	0.00205106	0.642219	0.29	0.067	1
MT-CO3	0.00206747	0.421359	1	1	1
PLXDC2	0.00208404	-0.671902	0.145	0.383	1
RPA2	0.00209157	0.650328	0.306	0.083	1
TRIR	0.0021023	0.633905	0.613	0.333	1
AQP10	0.00214909	-0.749014	0.177	0.433	1
SF3B5	0.00215909	0.62608	0.387	0.15	1
PKM	0.00218388	-0.491765	0.806	0.917	1
TNFRSF14	0.00220277	0.608342	0.387	0.133	1
H3F3A	0.00221425	-0.533351	1	1	1
STXBP2	0.00222994	-0.714621	0.661	0.767	1
RGS10	0.00223288	-0.633625	0.984	0.95	1
HNRNPDL	0.00224862	0.705592	0.629	0.383	1
ZNF428	0.00225228	0.500833	0.306	0.083	1
ZAP70	0.0022794	0.750126	0.435	0.183	1
TST	0.00228271	-0.700696	0.242	0.483	1
CPNE5	0.00229014	-0.911279	0.145	0.367	1
CMIP	0.002315	-0.779636	0.565	0.767	1
TMEM192	0.00232449	0.357795	0.145	0	1
PLPBP	0.00232449	0.408876	0.145	0	1
CCNB1IP1	0.00232449	0.547859	0.145	0	1
INO80	0.00232449	0.512854	0.145	0	1
MYL12A	0.00237049	-0.400347	1	0.967	1
BST2	0.00238069	0.764154	0.339	0.117	1
PDLIM1	0.00241164	-0.740749	0.694	0.833	1
SEC11A	0.00247997	0.588574	0.403	0.15	1
GZMB	0.00248838	1.47902	0.419	0.183	1
UFC1	0.00254406	0.728831	0.403	0.167	1
BNIP2	0.00255228	-0.942745	0.403	0.617	1
RPS15	0.002602	0.628083	0.903	0.75	1
MALAT1	0.00262394	0.699282	1	1	1
RPS3	0.00265895	0.602738	0.984	0.833	1
PDCD2	0.00267444	0.459813	0.177	0.017	1
ALG13	0.00268668	0.477311	0.274	0.067	1
MXD1	0.00270095	-1.07323	0.129	0.333	1
PF4	0.00271373	-0.455932	0.968	1	1
PSMA3	0.0027275	0.491258	0.242	0.05	1
HNRNPU	0.00273431	0.574703	0.581	0.283	1
RPL24	0.00274607	0.653935	0.839	0.633	1
ELOVL7	0.00274866	-0.804494	0.226	0.467	1
RUFY1	0.00274986	-0.603345	0.758	0.883	1
RPLP0	0.00275014	0.718808	0.79	0.6	1
CYCS	0.00275216	0.66736	0.484	0.233	1
ISY1	0.00275226	0.579983	0.21	0.033	1
PLAAT3	0.00276284	0.436891	0.177	0.017	1
LDHA	0.00278525	0.628019	0.516	0.233	1
YWHAZ	0.0028064	-0.52499	0.984	1	1
RPL9	0.00281661	0.538222	0.887	0.783	1
MGAT4A	0.00283727	0.636683	0.355	0.133	1
GNG10	0.0028539	0.387796	0.177	0.017	1
TIMP1	0.00287033	-0.607996	0.839	0.9	1
EIF2A	0.00287319	0.401229	0.306	0.083	1
RORA	0.00287603	0.692298	0.419	0.183	1
CD48	0.00287935	0.654477	0.677	0.383	1
RTN3	0.00294499	-0.83994	0.5	0.7	1
NIBAN1	0.00294769	0.533786	0.177	0.017	1
SRSF2	0.00295774	0.662859	0.516	0.25	1
THBS1	0.00301047	-0.843173	0.5	0.733	1
RPS23	0.00302364	0.611387	0.903	0.85	1
XPA	0.00304428	0.477738	0.177	0.017	1
BRD2	0.0030444	0.717185	0.532	0.25	1
GZMA	0.00306856	1.09447	0.5	0.3	1
RPL35A	0.00309597	0.539738	0.968	0.883	1
TOMM6	0.00311532	0.588842	0.387	0.15	1
RPL10A	0.00311596	0.620013	0.823	0.65	1
CHRAC1	0.00312284	0.551251	0.242	0.05	1
HDAC5	0.00313781	-0.822904	0.177	0.4	1
SNRPD2	0.00319544	0.722069	0.548	0.3	1
PTPN18	0.00320197	-0.791514	0.806	0.883	1
KIAA0513	0.00326203	-1.00168	0.21	0.433	1
SNRPB	0.00329571	0.659569	0.484	0.25	1
ALOX5AP	0.00330968	0.71918	0.355	0.133	1
ETFA	0.00339325	-0.659191	0.548	0.733	1
FSTL1	0.00340342	-0.793799	0.032	0.2	1
LHFPL2	0.00340342	-0.689156	0.032	0.2	1
YIF1B	0.00344421	-1.07971	0.242	0.45	1
ALDOA	0.00352486	-0.62266	0.726	0.85	1
RAB27B	0.00356372	-0.721002	0.581	0.717	1
SLC38A1	0.00360312	0.668726	0.435	0.2	1
RPL8	0.00360417	0.587624	0.903	0.717	1
LIMS1	0.00365479	-0.553984	0.919	0.967	1
CRKL	0.00369001	-0.819785	0.097	0.3	1
RBM14	0.00378542	0.49397	0.258	0.067	1
RPS5	0.00379152	0.627521	0.823	0.7	1
LINC00989	0.00380985	-1.24387	0.468	0.617	1
MLLT6	0.00390763	0.617779	0.29	0.083	1
ATP5F1D	0.00392131	0.732248	0.5	0.267	1
HEXIM2	0.00394571	-0.973576	0.032	0.2	1
OCIAD2	0.00398827	0.553694	0.306	0.1	1
HHEX	0.00401742	-0.927029	0.065	0.25	1
RAB31	0.00405459	-0.766333	0.403	0.633	1
ZNF185	0.00406937	-1.07549	0.29	0.483	1
XPNPEP1	0.00411595	-0.834747	0.339	0.583	1
TALDO1	0.00416076	-0.695116	0.677	0.767	1
OCIAD1	0.00416596	0.671187	0.403	0.183	1
TBCA	0.0041754	0.504762	0.468	0.217	1
RPS25	0.00423218	0.658443	0.839	0.717	1
ZNHIT6	0.00425707	0.352293	0.129	0	1
TMEM138	0.00425707	0.354565	0.129	0	1
ATG2A	0.00425707	0.380822	0.129	0	1
KLRC2	0.00425707	0.508426	0.129	0	1
SNTB2	0.00425707	0.336973	0.129	0	1
BANP	0.00425707	0.393238	0.129	0	1
CXorf38	0.00425707	0.440999	0.129	0	1
EFHD2	0.00428886	0.748907	0.355	0.133	1
RASGRP1	0.00439949	0.652966	0.29	0.083	1
PRELID1	0.00443728	0.620768	0.435	0.183	1
SNRPB2	0.00447216	0.55111	0.306	0.1	1
PA2G4	0.00453586	0.552958	0.387	0.15	1
RIOK3	0.00454805	-0.457229	0.71	0.783	1
UFL1	0.00456535	0.496699	0.194	0.033	1
TAPBP	0.00458266	0.504524	0.484	0.217	1
GNG2	0.00458889	0.660919	0.548	0.3	1
PQBP1	0.00461147	0.451659	0.29	0.083	1
MFSD10	0.00462636	0.593537	0.258	0.067	1
RSPH9	0.00469939	-0.40983	0.032	0.2	1
RPL19	0.00473	0.599508	0.968	0.883	1
EEF1G	0.00473994	0.674094	0.742	0.5	1
SMIM26	0.0047426	0.473871	0.258	0.067	1
LIME1	0.00478224	0.532924	0.484	0.233	1
FDPS	0.00480769	0.590451	0.226	0.05	1
FNBP1L	0.00488349	-0.998319	0.081	0.267	1
PDGFA	0.00494607	-0.907525	0.355	0.567	1
F11R	0.00495719	-0.945702	0.387	0.583	1
EML4	0.00504739	0.636683	0.468	0.2	1
PFDN5	0.0050491	0.558474	0.806	0.55	1
MINK1	0.0050873	-1.02338	0.226	0.433	1
COTL1	0.005091	-0.565959	0.629	0.8	1
PPA2	0.00513432	0.409329	0.161	0.017	1
ZCRB1	0.00513432	0.625319	0.161	0.017	1
TSPAN18	0.00513993	-1.14355	0.21	0.4	1
TAF15	0.00513993	0.561673	0.419	0.183	1
RAD23A	0.00518246	0.398084	0.29	0.083	1
RPP21	0.00527187	0.514499	0.194	0.033	1
RAB4B	0.00527187	0.475915	0.194	0.033	1
ZFPL1	0.00530057	0.422002	0.161	0.017	1
FAM219B	0.00530057	0.445505	0.161	0.017	1
KAT8	0.00530057	0.321301	0.161	0.017	1
SERTAD1	0.00530057	0.69236	0.161	0.017	1
SEC14L5	0.00531402	-0.703612	0.032	0.183	1
RHBDD2	0.00536438	0.471316	0.258	0.067	1
IFRD1	0.00540717	-1.15701	0.274	0.483	1
S1PR5	0.00541988	0.75597	0.274	0.083	1
TNNC2	0.00543261	-0.965141	0.29	0.5	1
ENDOD1	0.00547808	-0.847847	0.532	0.667	1
RBM42	0.00549724	0.502565	0.258	0.067	1
HIGD2A	0.00551253	0.474266	0.565	0.3	1
CLCN3	0.00552492	-1.02664	0.323	0.517	1
C15orf61	0.00558111	0.475265	0.194	0.033	1
DCXR	0.00558111	0.436928	0.194	0.033	1
RPL35	0.00563002	0.500452	0.887	0.683	1
MIR4435-2HG	0.00570343	-1.1444	0.306	0.5	1
RPL28	0.00572022	0.541758	0.919	0.933	1
SPOCK2	0.00572739	0.353912	0.484	0.217	1
FTH1	0.00572983	-0.41461	1	1	1
DMTF1	0.00574178	0.544445	0.194	0.033	1
SAFB2	0.00575839	0.449081	0.355	0.133	1
ARL6IP4	0.00576007	0.750515	0.484	0.267	1
SRRM2	0.00577156	0.305414	0.419	0.167	1
BHLHE40	0.0057719	0.662903	0.258	0.067	1
RBM3	0.0057967	0.565908	0.661	0.383	1
TNS3	0.00580373	-0.690035	0.032	0.183	1
LGALS1	0.0058068	0.44078	0.452	0.2	1
KLF2	0.00580717	0.750612	0.565	0.3	1
HSP90AA1	0.00581158	0.512213	0.774	0.533	1
BMI1	0.00582891	0.52492	0.161	0.017	1
ARL2	0.00590662	0.422933	0.194	0.033	1
SLC25A1	0.00590662	0.32677	0.194	0.033	1
MTRNR2L12	0.00594446	-0.518079	0	0.117	1
ARMC3	0.00594446	-0.523405	0	0.117	1
APP	0.00594677	-0.789052	0.452	0.633	1
MT-ND4L	0.00608126	0.4639	0.968	0.85	1
TSEN54	0.00608634	0.407612	0.226	0.05	1
BCL2L1	0.00611301	-0.865674	0.403	0.583	1
CMTM6	0.00619436	-0.676895	0.581	0.733	1
ANKRD11	0.00620474	-0.653903	0.081	0.267	1
ANAPC15	0.00624585	0.470409	0.226	0.05	1
BAZ2B	0.00624915	0.396637	0.194	0.033	1
HSH2D	0.00624915	0.500742	0.194	0.033	1
PHLDB3	0.00624915	0.429824	0.194	0.033	1
RARG	0.00633377	-0.707894	0.032	0.183	1
TMEM164	0.00633377	-0.621764	0.032	0.183	1
TUBA1C	0.00634382	-0.985296	0.548	0.667	1
COA5	0.00640427	0.314093	0.161	0.017	1
USE1	0.00640427	0.33308	0.161	0.017	1
EBP	0.00642703	0.498654	0.194	0.033	1
PDLIM7	0.00646958	-0.702372	0.177	0.4	1
NUCKS1	0.006491	0.512897	0.581	0.317	1
COMMD6	0.00650716	0.613969	0.613	0.333	1
NSA2	0.00651864	0.552355	0.435	0.183	1
NPM1	0.00661401	0.742578	0.661	0.417	1
SH3BGRL2	0.00661401	-0.494364	0.403	0.683	1
UBE2N	0.00663781	0.477412	0.242	0.067	1
SMC5	0.00668387	0.578853	0.274	0.083	1
EIF1	0.00668746	0.389749	0.968	0.9	1
DNM3	0.00669055	-0.914482	0.306	0.517	1
ANKRD28	0.00672524	-0.410237	0.177	0.4	1
TRIM4	0.0067472	0.397571	0.226	0.05	1
MOAP1	0.0067472	0.441676	0.226	0.05	1
GSTK1	0.00678505	0.753558	0.629	0.367	1
ABLIM3	0.00679824	-0.997919	0.242	0.433	1
KMT2E-AS1	0.00683333	0.424442	0.258	0.067	1
CAPZB	0.00686823	-0.480357	0.79	0.867	1
RPL36A	0.00687592	0.459153	0.855	0.733	1
AFAP1L2	0.0068915	-0.661335	0.016	0.15	1
FAH	0.00697929	-0.674127	0.081	0.267	1
CPNE1	0.00701537	0.648573	0.306	0.117	1
RAB8B	0.00706476	0.42783	0.403	0.183	1
S100A6	0.00707882	0.398401	0.839	0.55	1
CCNL1	0.00713291	0.706844	0.565	0.3	1
CHST12	0.00720007	0.4733	0.371	0.15	1
SMIM5	0.00729045	-0.63049	0.306	0.533	1
PTGIR	0.00729549	-0.851803	0.21	0.417	1
RIPOR2	0.00739945	-0.569061	0.758	0.85	1
ADD3	0.00742006	-0.772755	0.484	0.7	1
RPS18	0.00744342	0.524308	0.968	0.883	1
UBAC2	0.00751811	-0.834718	0.419	0.567	1
TMSB10	0.00755797	0.460854	0.952	0.9	1
TUT4	0.00766781	0.428224	0.274	0.083	1
MT-CO1	0.00768618	0.355382	1	1	1
ANXA4	0.00777037	0.327721	0.113	0	1
AGPS	0.00777037	0.429813	0.113	0	1
HIBCH	0.00777037	0.347046	0.113	0	1
ACTL6A	0.00777037	0.330585	0.113	0	1
KDM1B	0.00777037	0.421734	0.113	0	1
CMTR1	0.00777037	0.281966	0.113	0	1
TWISTNB	0.00777037	0.264788	0.113	0	1
POP7	0.00777037	0.310154	0.113	0	1
ARFIP2	0.00777037	0.354464	0.113	0	1
MCRS1	0.00777037	0.252296	0.113	0	1
SLC46A3	0.00777037	0.299159	0.113	0	1
CIDEB	0.00777037	0.323121	0.113	0	1
ADGRG5	0.00777037	0.356936	0.113	0	1
KIR3DL1	0.00777037	0.533372	0.113	0	1
LTN1	0.00777037	0.321674	0.113	0	1
IL10RB	0.00777037	0.333572	0.113	0	1
KDM5D	0.00777037	0.386559	0.113	0	1
RPS12	0.0077955	0.598952	0.968	0.9	1
YBX1	0.00779621	0.560383	0.742	0.483	1
RPL17	0.00795981	0.549986	0.935	0.783	1
TRMT112	0.00796982	0.618107	0.403	0.2	1
PRKDC	0.00798655	0.316499	0.29	0.1	1
COX6A1	0.00802699	0.504774	0.645	0.383	1
MYOM1	0.00809177	-0.47126	0.016	0.15	1
TMED9	0.0081437	0.539724	0.306	0.117	1
ATP5MG	0.00818112	0.434404	0.758	0.567	1
EIF3G	0.0081915	0.883306	0.532	0.317	1
SELP	0.00821093	-0.900981	0.323	0.517	1
JTB	0.00821943	0.382331	0.532	0.283	1
WDR74	0.00825511	0.391886	0.242	0.067	1
SH2D2A	0.00830365	0.388094	0.306	0.1	1
RPS8	0.00830599	0.617654	0.919	0.85	1
AKIRIN2	0.00831091	-0.574837	0.5	0.65	1
CHCHD2	0.00831091	0.560334	0.694	0.45	1
COX4I1	0.00834206	0.489155	0.806	0.633	1
ARIH2	0.0083426	0.41226	0.29	0.1	1
RAB32	0.00834474	-0.774741	0.339	0.567	1
ANGPT1	0.00841333	-0.767485	0.048	0.2	1
CCDC69	0.00845501	0.51674	0.242	0.067	1
RANBP2	0.00847134	0.422757	0.323	0.117	1
UBTF	0.00859545	0.354216	0.21	0.05	1
HSPA5	0.00860371	0.700088	0.435	0.233	1
FAU	0.00867991	0.563486	0.855	0.833	1
RPS16	0.00884494	0.49249	0.903	0.717	1
RPL36	0.00888045	0.498483	0.887	0.717	1
C6orf226	0.00889871	0.444929	0.145	0.017	1
ARHGAP19	0.00889871	0.562137	0.145	0.017	1
IFT57	0.00891655	0.559811	0.177	0.033	1
SNHG8	0.00894155	0.652838	0.435	0.217	1
MLF2	0.00908681	0.599026	0.339	0.15	1
FAAP20	0.00909757	0.410161	0.29	0.1	1
KPNA4	0.0091051	-0.670102	0.048	0.2	1
MEF2C	0.00911064	-0.820452	0.161	0.35	1
RAB5C	0.00911393	0.627779	0.452	0.233	1
ARHGEF12	0.00912011	-0.766762	0.194	0.383	1
ABCC3	0.00917077	-0.777049	0.5	0.633	1
AP003068.2	0.00920429	-0.491497	0.694	0.767	1
BCL11B	0.00922517	0.727285	0.323	0.133	1
TRA2B	0.009327	0.800979	0.516	0.3	1
ITGB5	0.00939217	-0.692046	0.129	0.317	1
KLRF1	0.00940241	0.661728	0.339	0.133	1
GYPC	0.0094472	0.813547	0.419	0.217	1
MED24	0.00947586	0.359514	0.145	0.017	1
RPS27	0.00949012	0.531554	1	0.95	1
NRGN	0.00949047	-0.43976	1	0.967	1
SH3BGRL3	0.00949059	-0.285022	1	1	1
MMD	0.00949698	-0.662399	0.823	0.867	1
HSP90AB1	0.00954275	0.721748	0.597	0.367	1
THEM5	0.00959406	-0.745795	0.048	0.2	1
MIF	0.00966645	0.599447	0.581	0.35	1
NACA	0.00976906	0.466642	0.871	0.667	1
U2SURP	0.00994299	0.814956	0.403	0.2	1
AL138963.4	0.00997967	0.400825	0.242	0.067	1
TMED4	0.0100264	0.349114	0.371	0.15	1
DEF6	0.0100747	0.339954	0.258	0.083	1
GUSB	0.0100862	0.388183	0.145	0.017	1
LSM4	0.0101045	0.473838	0.371	0.183	1
NDUFA11	0.0102305	0.435223	0.516	0.283	1
TWF1	0.0102456	0.396191	0.177	0.033	1
DAB2	0.0103617	-0.68668	0.597	0.7	1
LAMTOR5	0.0103824	0.580429	0.274	0.1	1
TMBIM6	0.0104336	0.671702	0.694	0.467	1
EIF3E	0.0104853	0.517564	0.629	0.367	1
LNPEP	0.0105182	0.470968	0.435	0.2	1
SH2D1B	0.0105317	0.60267	0.177	0.033	1
DDB1	0.0105317	0.406756	0.177	0.033	1
AC127502.2	0.0105414	-0.827111	0.323	0.517	1
EIF3L	0.0105545	0.433334	0.5	0.267	1
FLII	0.0105659	-0.690314	0.177	0.367	1
PTGER2	0.0105666	0.490108	0.29	0.1	1
CD2	0.0106826	0.623983	0.435	0.217	1
FTL	0.0106834	-0.283259	0.984	1	1
BUB3	0.0107069	0.432923	0.435	0.2	1
RWDD1	0.0107183	0.552171	0.355	0.167	1
IL18RAP	0.0107312	0.426411	0.145	0.017	1
SMAD7	0.0107312	0.306173	0.145	0.017	1
NKAP	0.010798	0.338993	0.21	0.05	1
TMEM208	0.0108249	0.324384	0.177	0.033	1
EIF3F	0.0108462	0.663567	0.629	0.4	1
ICAM2	0.0108707	-0.848576	0.516	0.617	1
VPS51	0.0108986	0.529573	0.306	0.117	1
VIL1	0.0109204	-0.503686	0.048	0.2	1
SRPK1	0.010945	0.475735	0.226	0.067	1
FNBP1	0.0110014	0.54853	0.419	0.2	1
FBXO21	0.0110185	0.482213	0.258	0.083	1
DERA	0.011065	-0.9096	0.242	0.417	1
TSN	0.0110714	0.334843	0.21	0.05	1
ROCK2	0.0110758	-0.731461	0.097	0.267	1
TMEM179B	0.0111252	0.301919	0.177	0.033	1
FAM81B	0.0112044	-0.558876	0.048	0.2	1
C1orf116	0.0112384	-0.581813	0	0.1	1
SUCNR1	0.0112384	-0.511062	0	0.1	1
TRPC6	0.0112384	-0.285042	0	0.1	1
CPAMD8	0.0112384	-0.38961	0	0.1	1
UTP14A	0.0112384	-0.333488	0	0.1	1
RPS7	0.0113368	0.488346	0.887	0.75	1
EDF1	0.011364	0.462829	0.645	0.383	1
PRKCD	0.0114868	-0.763627	0.161	0.35	1
CSNK1D	0.0116366	0.378753	0.21	0.05	1
RPL37	0.0116758	0.495036	0.903	0.783	1
PHACTR4	0.0117507	0.565902	0.226	0.067	1
TMEM41B	0.0117677	0.287018	0.145	0.017	1
VPS16	0.0117677	0.300463	0.145	0.017	1
NDUFB11	0.0118179	0.383886	0.548	0.283	1
NDUFA13	0.0118714	0.372231	0.516	0.283	1
RAB8A	0.0118835	-0.818994	0.468	0.6	1
NDUFA1	0.0118835	0.547649	0.661	0.4	1
API5	0.0119286	0.37698	0.21	0.05	1
PRPF40A	0.0120287	0.517665	0.387	0.183	1
RPL38	0.0120363	0.556257	0.823	0.583	1
TMEM219	0.0120932	-0.570468	0.468	0.667	1
RPL32	0.0121311	0.545732	0.935	0.85	1
RPL27A	0.0122172	0.524119	0.79	0.633	1
PTPRC	0.0122373	0.465473	0.806	0.533	1
ETV6	0.0122475	-0.621754	0.065	0.217	1
FAXDC2	0.0122694	-0.735696	0.435	0.617	1
BUD23	0.0123082	0.42572	0.258	0.083	1
RSRC1	0.0123166	0.511219	0.226	0.067	1
MRPL54	0.0123166	0.394251	0.226	0.067	1
ACTB	0.0123607	-0.400475	0.984	1	1
AFF4	0.0125007	0.465249	0.29	0.1	1
AC092821.3	0.0125817	0.571347	0.258	0.083	1
RPL34	0.0125895	0.56947	0.887	0.917	1
TLE5	0.0126506	0.587069	0.629	0.417	1
PRF1	0.0126671	1.10644	0.452	0.25	1
MCU	0.0126853	-0.425331	0.032	0.167	1
TTC7B	0.0126853	-0.54111	0.032	0.167	1
LYRM2	0.0127252	0.445917	0.194	0.05	1
F2RL3	0.0128492	-0.746872	0.065	0.217	1
PARP8	0.0128696	0.7101	0.339	0.167	1
SSR2	0.0129025	0.405438	0.548	0.333	1
MINDY1	0.0129035	-0.966639	0.371	0.533	1
MRPS36	0.0129065	0.5367	0.226	0.067	1
NELFCD	0.0129065	0.401679	0.226	0.067	1
UBL5	0.0130015	0.461022	0.726	0.483	1
YARS	0.0130879	0.312378	0.177	0.033	1
ATP5MC2	0.0130988	0.556206	0.661	0.45	1
MBOAT2	0.0131269	-0.64366	0.016	0.133	1
EPRS	0.0132108	0.289922	0.226	0.067	1
NDUFS8	0.0132108	0.407353	0.226	0.067	1
LDLRAP1	0.0132512	-0.634942	0.435	0.583	1
CCT2	0.0133031	0.290373	0.29	0.1	1
ATP6V1G1	0.0133347	0.498165	0.597	0.35	1
LDHB	0.0133428	0.416952	0.645	0.4	1
TREML1	0.0134275	-0.550308	0.726	0.8	1
APBB1IP	0.013458	0.422603	0.403	0.183	1
MCF2L	0.013477	-0.682237	0.065	0.217	1
SH3YL1	0.0135488	-0.350208	0.016	0.133	1
ADAM9	0.0135488	-0.476895	0.016	0.133	1
COPS9	0.0136479	0.488745	0.387	0.183	1
CIAO1	0.0137229	0.572736	0.194	0.05	1
HCLS1	0.0137551	0.60817	0.484	0.283	1
HSPA8	0.0137693	0.65204	0.661	0.483	1
TRIM58	0.0138198	-0.555541	0.726	0.8	1
KARS	0.0138383	0.381458	0.226	0.067	1
SVIP	0.0138788	-0.822128	0.323	0.517	1
AP3S1	0.0138893	0.459694	0.306	0.117	1
NEXN	0.01396	-0.685461	0.355	0.533	1
NCBP2AS2	0.0139806	0.450547	0.274	0.1	1
USP33	0.0139869	0.569357	0.323	0.133	1
CLU	0.0140306	-0.487425	0.855	0.967	1
ARHGDIB	0.0140649	-0.371219	0.968	0.983	1
METAP1	0.0140705	-0.45148	0.048	0.2	1
RPS13	0.0141121	0.581263	0.871	0.833	1
TRAF3IP3	0.0141919	0.413314	0.387	0.167	1
NT5C3A	0.0142565	-0.489532	0.806	0.867	1
CLTA	0.0143277	-0.705372	0.274	0.45	1
BCLAF1	0.0143418	0.617828	0.435	0.217	1
TSPOAP1-AS1	0.0143983	-0.812168	0.145	0.317	1
CDC42EP3	0.0144527	0.446927	0.306	0.117	1
EFHC2	0.0144694	-0.751516	0.065	0.217	1
PBX1	0.0144854	-0.715397	0.258	0.45	1
LINC00861	0.0145377	0.32535	0.323	0.133	1
IL2RB	0.0145377	0.517209	0.323	0.133	1
DOK1	0.0145491	-0.529783	0.113	0.3	1
PTPN12	0.0145975	-0.805819	0.355	0.5	1
RPS11	0.014645	0.601175	0.79	0.617	1
TRBC1	0.0146572	0.606505	0.387	0.183	1
MT-ND3	0.0147355	0.489295	0.919	0.883	1
EVL	0.0147613	0.514293	0.677	0.4	1
CAPZA2	0.014765	-0.524787	0.742	0.817	1
CCL5	0.0148869	-0.427091	0.952	1	1
SLC25A5	0.0150545	0.522534	0.468	0.25	1
SRGN	0.015072	-0.480982	0.903	0.933	1
WDR11-AS1	0.0151319	-0.752565	0.161	0.333	1
RAF1	0.0151604	0.531991	0.194	0.05	1
LSP1	0.0151831	0.613374	0.629	0.4	1
PHF20	0.0151931	0.469067	0.274	0.1	1
TMEM109	0.015267	0.450769	0.355	0.167	1
CDC25B	0.0152861	0.614455	0.323	0.15	1
ZNF292	0.0153355	0.462222	0.306	0.117	1
HMGB2	0.015384	0.562048	0.371	0.183	1
ZNF493	0.0153883	0.601455	0.161	0.033	1
HLA-DRB1	0.0154791	0.311842	0.452	0.2	1
TMEM248	0.0155399	0.489171	0.194	0.05	1
ZNHIT3	0.0155399	0.471449	0.194	0.05	1
CPSF6	0.015626	0.333804	0.258	0.083	1
TMEM243	0.015739	0.458747	0.242	0.083	1
NOMO1	0.0157684	-0.643941	0.081	0.233	1
BTF3	0.0157791	0.442679	0.79	0.55	1
NFATC1	0.0158431	-0.263338	0.016	0.133	1
PTK2	0.0161228	-0.529022	0.161	0.367	1
DLST	0.0161749	-0.471548	0.145	0.333	1
STXBP3	0.0162483	-0.314563	0.032	0.167	1
MRPS26	0.0162483	0.449376	0.161	0.033	1
SAP18	0.0162508	0.282389	0.532	0.3	1
TMEM50A	0.0162631	-0.692018	0.645	0.717	1
GBP2	0.0162711	0.579267	0.258	0.1	1
UCKL1	0.016341	0.342367	0.129	0.017	1
CYB5R1	0.0166574	-0.429707	0.258	0.483	1
MT2A	0.0167089	0.538094	0.371	0.167	1
AC245014.3	0.0168525	0.404346	0.129	0.017	1
GLT8D1	0.0168525	0.309459	0.129	0.017	1
TIMM9	0.0168525	0.307581	0.129	0.017	1
BATF	0.0168525	0.347799	0.129	0.017	1
PRKY	0.0168525	0.472439	0.129	0.017	1
SELENOH	0.0168748	0.62081	0.387	0.183	1
RBX1	0.0168766	-0.714478	0.677	0.767	1
TMEM258	0.0170794	0.334705	0.468	0.233	1
SHFL	0.0171426	0.416223	0.194	0.05	1
BRWD1	0.0171469	0.511157	0.403	0.217	1
COPS3	0.0171504	0.42187	0.161	0.033	1
SNHG6	0.0171796	0.506058	0.694	0.483	1
SH3KBP1	0.0173649	0.336633	0.435	0.2	1
RPL7	0.0173701	0.520263	0.774	0.633	1
SLC25A20	0.0173781	0.345072	0.129	0.017	1
ESYT2	0.0173781	0.293446	0.129	0.017	1
KLRC1	0.0173781	0.896465	0.129	0.017	1
TCF25	0.0174153	0.502367	0.581	0.367	1
CALCOCO1	0.0174234	-0.602246	0.145	0.317	1
OST4	0.0174914	-0.401524	0.984	0.983	1
BMP6	0.0175044	-0.696727	0.113	0.283	1
TOB1	0.017539	0.345921	0.274	0.1	1
PPM1M	0.0175653	0.415097	0.194	0.05	1
PRELID3B	0.0175653	0.389906	0.194	0.05	1
RGS1	0.0176176	0.386815	0.161	0.033	1
C5orf24	0.0176176	0.333821	0.161	0.033	1
WASHC2A	0.0176176	0.367406	0.161	0.033	1
MTCH2	0.0176176	0.355406	0.161	0.033	1
LINC01278	0.0176176	0.405538	0.161	0.033	1
C2orf68	0.0176817	0.635262	0.258	0.1	1
TNFSF4	0.017717	-0.876294	0.274	0.45	1
STRN4	0.0178016	-0.742461	0.177	0.35	1
C1orf198	0.0178872	-0.906151	0.226	0.4	1
EXOSC9	0.0179179	0.269476	0.129	0.017	1
ZNF32	0.0179179	0.285133	0.129	0.017	1
TMIGD2	0.0179179	0.373728	0.129	0.017	1
CERS4	0.0179179	0.374032	0.129	0.017	1
GGNBP2	0.0179565	0.394828	0.419	0.217	1
COMMD8	0.017997	0.285305	0.194	0.05	1
NARF	0.017997	0.332924	0.194	0.05	1
ZMAT2	0.0180382	0.320977	0.339	0.15	1
HSPA9	0.0180898	0.606481	0.403	0.2	1
NUP133	0.018096	0.326875	0.161	0.033	1
HDAC2	0.018096	0.464013	0.161	0.033	1
KRAS	0.0182025	-0.743662	0.065	0.2	1
MARCH2	0.0182924	-0.51309	0.419	0.6	1
ARHGEF1	0.0183405	0.384444	0.5	0.233	1
CTDSP1	0.0184058	0.355399	0.387	0.183	1
TTC33	0.0184336	-0.522144	0.145	0.317	1
ACAA2	0.0184381	0.350118	0.194	0.05	1
CCDC167	0.0184724	0.356493	0.129	0.017	1
RPL23	0.0185706	0.435278	0.726	0.567	1
TMEM14C	0.0185858	0.393945	0.161	0.033	1
ZMYM5	0.0185858	0.316026	0.161	0.033	1
MVD	0.0185858	0.307692	0.161	0.033	1
SON	0.0185994	0.636317	0.629	0.433	1
MAP3K7CL	0.0187272	-0.758061	0.71	0.75	1
VPS4B	0.0188231	0.432056	0.29	0.117	1
TBPL1	0.0188799	-0.782958	0.161	0.333	1
PCYT1A	0.0188886	0.305302	0.194	0.05	1
TAF11	0.0188886	0.335371	0.194	0.05	1
SH3BP1	0.0190163	0.380849	0.226	0.067	1
SLC52A2	0.0190419	0.30077	0.129	0.017	1
TNKS	0.019087	0.315601	0.161	0.033	1
INTS10	0.019087	0.333993	0.161	0.033	1
TBCC	0.0191933	0.436387	0.29	0.117	1
RCOR3	0.0192221	-0.575003	0.081	0.233	1
XBP1	0.0192234	0.537952	0.387	0.2	1
DDX50	0.0195529	0.495902	0.21	0.067	1
RSL1D1	0.0195891	0.482855	0.355	0.183	1
KAT2B	0.0196001	0.361548	0.161	0.033	1
DUSP23	0.0196266	0.312052	0.129	0.017	1
AREG	0.0196266	0.436971	0.129	0.017	1
EIF4G2	0.0196755	-0.485321	0.742	0.85	1
OSTC	0.0197965	0.254799	0.274	0.1	1
VASP	0.0198854	-0.544928	0.532	0.7	1
C7orf50	0.0199352	-0.739851	0.161	0.333	1
APPL1	0.0199984	0.571906	0.258	0.1	1
SP140L	0.0200019	0.481863	0.21	0.067	1
DNAJB11	0.0201252	0.465109	0.161	0.033	1
MRPL4	0.0201252	0.282439	0.161	0.033	1
HIST2H2BE	0.0201681	-0.842914	0.242	0.4	1
PDP1	0.020227	0.276012	0.129	0.017	1
NKAPD1	0.020227	0.382507	0.129	0.017	1
BOLA3	0.0202982	0.32357	0.194	0.05	1
YPEL2	0.0203424	-0.867607	0.129	0.283	1
CLEC1B	0.0205157	-0.700563	0.532	0.667	1
ITSN2	0.020586	0.697914	0.306	0.133	1
KLHL6	0.0206035	-0.766222	0.113	0.267	1
AC114752.2	0.020667	-0.658314	0.161	0.333	1
OGFR	0.0208433	0.318549	0.129	0.017	1
EIF5B	0.0210176	0.394003	0.274	0.1	1
ASAH1	0.0210597	-0.763034	0.484	0.633	1
TAL1	0.0211442	-0.559621	0.274	0.467	1
LCP1	0.0212095	0.440032	0.661	0.45	1
TRPV2	0.0212123	0.275314	0.161	0.033	1
CD320	0.0214032	0.40811	0.21	0.067	1
HIST1H2BC	0.0214776	-0.763017	0.274	0.467	1
CPNE3	0.0216863	0.557923	0.258	0.1	1
MBD6	0.0217405	-0.318368	0.048	0.183	1
CD52	0.021811	0.48427	0.742	0.517	1
RNF125	0.0220041	0.51062	0.339	0.15	1
MEPCE	0.0220598	-0.74052	0.355	0.533	1
UBXN1	0.0220659	0.441738	0.5	0.283	1
EGLN3	0.0221201	-0.795802	0.161	0.317	1
TRAPPC6A	0.0221272	0.410219	0.258	0.1	1
WDR1	0.0221567	-0.405612	0.903	0.9	1
TMED3	0.0221729	-0.369075	0.113	0.283	1
OTUB1	0.0221785	0.429117	0.306	0.133	1
CRNKL1	0.02232	0.301231	0.194	0.05	1
PPP1R16B	0.02232	0.327281	0.194	0.05	1
XK	0.0223486	-0.557479	0.081	0.233	1
LY75	0.0223502	0.359908	0.161	0.033	1
FAM50A	0.0223842	0.479137	0.21	0.067	1
LY6E	0.022389	0.491351	0.581	0.367	1
NCOA4	0.0224718	-0.324455	0.839	0.983	1
KHDRBS1	0.0224929	0.586404	0.387	0.217	1
PIM3	0.0228242	0.551448	0.177	0.05	1
ARAF	0.0228242	0.435351	0.177	0.05	1
AGPAT1	0.0228933	-0.806432	0.339	0.483	1
STX11	0.0228939	-0.721423	0.194	0.35	1
NSMCE3	0.0230323	0.462537	0.258	0.1	1
CALCOCO2	0.0230912	0.466187	0.242	0.083	1
CSDE1	0.0232594	0.346786	0.629	0.35	1
BMP2K	0.0233494	-0.404899	0.016	0.117	1
SPTB	0.0234855	-0.630714	0.065	0.2	1
LAT	0.0235586	-0.706138	0.71	0.783	1
AKNA	0.0236395	0.312871	0.323	0.133	1
PADI4	0.0237385	-0.612119	0.226	0.417	1
PYHIN1	0.0237449	0.478885	0.371	0.183	1
METTL9	0.0237683	0.497786	0.323	0.15	1
SFT2D2	0.023929	0.389386	0.21	0.067	1
SPATA13	0.023929	0.269983	0.21	0.067	1
SDC4	0.0239429	-0.888663	0.081	0.217	1
PIH1D1	0.0240684	0.358444	0.242	0.083	1
LYZ	0.0241338	-0.480204	0.823	0.867	1
TMEM183A	0.0244173	0.542157	0.274	0.117	1
RBM8A	0.0244194	0.562334	0.403	0.2	1
LAIR1	0.0245377	0.419791	0.177	0.05	1
NDUFAB1	0.0245703	0.336183	0.242	0.083	1
RBM39	0.0248284	0.354712	0.774	0.517	1
ATXN2	0.0248453	-0.436056	0.016	0.117	1
UFM1	0.024889	0.434121	0.274	0.117	1
HIST1H3H	0.0249295	-0.905704	0.581	0.7	1
CDC123	0.0251331	0.266175	0.177	0.05	1
CLIC3	0.0251911	1.03569	0.242	0.1	1
PRTFDC1	0.0251911	-0.584794	0.097	0.25	1
HK1	0.0255203	-0.828749	0.452	0.533	1
STK17A	0.025538	0.5103	0.387	0.2	1
DHRS7	0.0255452	0.264436	0.452	0.233	1
HYI	0.0255597	-0.608108	0.129	0.283	1
ZNF672	0.0255739	-0.533634	0.113	0.267	1
GIMAP5	0.0255739	0.313815	0.274	0.1	1
NUS1	0.0256239	-0.439178	0.016	0.117	1
UXT	0.0256265	0.457188	0.516	0.333	1
ARID3B	0.025865	-0.730932	0.097	0.233	1
UBR2	0.0259434	0.370176	0.258	0.1	1
ANO6	0.0260192	-0.433424	0.597	0.767	1
HNRNPA1	0.0260192	0.301813	0.839	0.517	1
HIST1H2BJ	0.0260955	-0.775337	0.532	0.683	1
C1D	0.026132	0.400717	0.21	0.067	1
HIKESHI	0.026132	0.344217	0.21	0.067	1
PIK3R1	0.0261513	0.686498	0.468	0.3	1
YWHAH	0.0263237	-0.250221	0.774	0.867	1
CLPTM1	0.0263331	0.387011	0.145	0.033	1
MRPS15	0.0263616	0.379394	0.177	0.05	1
RPL7L1	0.0263616	0.35515	0.177	0.05	1
KLRD1	0.0263876	0.681857	0.387	0.2	1
BICD2	0.0266234	-0.964656	0.274	0.433	1
ZC3H11A	0.0266549	-0.535043	0.081	0.217	1
MOB1B	0.0266884	-0.700661	0.403	0.517	1
PDIA6	0.0267079	0.376847	0.339	0.15	1
AC147067.1	0.0268543	-0.861498	0.048	0.167	1
SCML4	0.0268559	0.451528	0.274	0.117	1
RAMAC	0.026995	0.367083	0.177	0.05	1
NMRAL1	0.026995	0.361105	0.177	0.05	1
HMOX2	0.0270113	0.391023	0.226	0.083	1
DUT	0.0270322	0.398932	0.29	0.117	1
RGCC	0.0271179	-0.968371	0.21	0.367	1
GUCY1B1	0.0271323	-0.848768	0.355	0.517	1
ADIPOR1	0.0272166	-0.582129	0.597	0.683	1
USP16	0.0272183	0.323023	0.242	0.083	1
SF3A2	0.0272219	-0.523727	0.29	0.467	1
TUBA8	0.0272237	-0.438109	0.548	0.7	1
IFNGR2	0.0272447	-0.394449	0.016	0.117	1
MAP2K1	0.0272978	0.30189	0.21	0.067	1
LCK	0.0273937	0.582531	0.435	0.25	1
ITFG1	0.0274083	-0.678998	0.242	0.4	1
SYTL4	0.027539	-0.654922	0.129	0.283	1
PSTPIP2	0.027567	-0.798306	0.355	0.5	1
SENCR	0.0275821	-0.702441	0.194	0.35	1
CDK12	0.0277413	0.422892	0.355	0.167	1
RP9	0.0277609	0.536321	0.145	0.033	1
RAB10	0.0277701	-0.891914	0.339	0.483	1
MRPL57	0.0278708	0.383054	0.323	0.15	1
ARHGAP18	0.0278736	-0.78545	0.581	0.683	1
MAZ	0.0281546	0.523261	0.226	0.083	1
PIP4K2A	0.0282558	-0.358464	0.371	0.55	1
LIPA	0.0282929	-0.517927	0.194	0.367	1
PDCD5	0.0283014	0.420048	0.177	0.05	1
MYO1F	0.0283249	0.412627	0.339	0.167	1
RPL23A	0.0283424	0.440554	0.871	0.733	1
MEIS1	0.0283623	-0.631734	0.161	0.317	1
RBM25	0.0283867	0.623223	0.484	0.333	1
MKRN1	0.0283947	-0.559318	0.532	0.65	1
NDUFB10	0.0285159	0.419461	0.403	0.217	1
CCNI	0.0285336	0.329679	0.726	0.517	1
PRR7	0.0286072	0.369789	0.258	0.1	1
SPHK1	0.0286856	-0.882002	0.129	0.267	1
BEND2	0.0287429	-0.428797	0.258	0.45	1
SEPTIN9	0.0288115	0.372123	0.532	0.3	1
ENSA	0.0289507	0.385866	0.371	0.2	1
GK	0.0289532	-0.297841	0.016	0.117	1
UCHL5	0.0289748	0.442365	0.177	0.05	1
ANKRD36C	0.0289748	0.533307	0.177	0.05	1
CAMK1D	0.0289748	0.410793	0.177	0.05	1
SELPLG	0.0290845	0.404749	0.387	0.2	1
H2AFJ	0.0290917	-0.978878	0.5	0.583	1
FNBP4	0.0291201	0.441349	0.468	0.283	1
CD68	0.0291355	-0.472121	0.403	0.6	1
RABL2B	0.0292549	0.293375	0.145	0.033	1
PPWD1	0.0296619	0.277228	0.177	0.05	1
UTP23	0.0296619	0.342789	0.177	0.05	1
SORL1	0.0296662	0.515358	0.306	0.133	1
EEF2	0.0296962	0.414188	0.823	0.6	1
NORAD	0.0297159	-0.680036	0.629	0.733	1
FGFBP2	0.0297229	1.13442	0.355	0.2	1
MRPL52	0.0297368	0.252919	0.258	0.1	1
EGLN1	0.0298414	0.332513	0.113	0.017	1
TNF	0.0298414	0.505119	0.113	0.017	1
ZBTB10	0.0298414	0.345738	0.113	0.017	1
CPSF1	0.0298414	0.37608	0.113	0.017	1
DKC1	0.0298414	0.332659	0.113	0.017	1
RPS6KB2	0.0299478	0.418307	0.226	0.083	1
PLD3	0.0299478	0.299956	0.226	0.083	1
RAD50	0.0300276	0.310953	0.145	0.033	1
CTDSPL2	0.0300276	0.464578	0.145	0.033	1
NSMCE1	0.0300276	0.433361	0.145	0.033	1
ESYT1	0.0303159	0.398752	0.258	0.1	1
NDUFB2	0.0304148	0.526655	0.419	0.25	1
AURKAIP1	0.0304609	0.383836	0.371	0.183	1
PRKCQ-AS1	0.030567	0.504005	0.226	0.083	1
AC253572.2	0.030753	0.390369	0.113	0.017	1
CD160	0.030753	0.350819	0.113	0.017	1
SLC30A9	0.030753	0.315211	0.113	0.017	1
SPOUT1	0.030753	0.265673	0.113	0.017	1
IMMP1L	0.030753	0.552144	0.113	0.017	1
FKBP3	0.030753	0.290849	0.113	0.017	1
AAK1	0.030889	0.384079	0.387	0.183	1
SNHG29	0.0309811	0.419923	0.661	0.433	1
BTG3	0.0310783	0.372474	0.177	0.05	1
TCEAL3	0.0310783	0.421931	0.177	0.05	1
ARF1	0.0311279	-0.481192	0.887	0.867	1
ITGA9-AS1	0.0311478	-0.423162	0.145	0.317	1
LINC00853	0.0311971	0.49018	0.226	0.083	1
GNPTAB	0.0311971	0.551856	0.226	0.083	1
TPM3	0.031483	-0.479053	0.952	0.983	1
CCT3	0.0315032	0.301918	0.258	0.1	1
POLR2J	0.0315032	0.285514	0.258	0.1	1
C15orf54	0.0315387	-0.751521	0.065	0.183	1
MYL9	0.0316195	-0.820398	0.677	0.783	1
GNL2	0.0316255	0.307437	0.145	0.033	1
PNPLA6	0.0316885	0.375759	0.113	0.017	1
COG3	0.0317381	0.264635	0.21	0.067	1
PPM1A	0.0318028	-0.747835	0.323	0.467	1
COX19	0.031808	0.311543	0.177	0.05	1
ATP5MC3	0.0319676	0.477726	0.419	0.233	1
NME2	0.0319982	0.429527	0.548	0.35	1
ISG20	0.0320152	0.350831	0.387	0.2	1
SOD2	0.0320477	-0.286617	0.71	0.8	1
VDAC2	0.0320502	0.356674	0.403	0.233	1
TPP1	0.0323277	-0.700883	0.355	0.483	1
PRDX6	0.0323502	-0.305618	0.887	0.867	1
POLR2L	0.0324047	0.534314	0.435	0.25	1
TRMO	0.0324515	0.303794	0.145	0.033	1
GPD2	0.0324908	-0.467953	0.081	0.233	1
AKAP7	0.0325523	0.30464	0.177	0.05	1
CEP63	0.0326482	0.383778	0.113	0.017	1
GALT	0.0326482	0.275609	0.113	0.017	1
NIP7	0.0326482	0.258989	0.113	0.017	1
DBN1	0.0327559	-0.457597	0.113	0.267	1
MPHOSPH8	0.0327701	0.575128	0.355	0.2	1
CRYBG1	0.0328025	0.44514	0.194	0.067	1
MFNG	0.0329882	0.301025	0.306	0.133	1
PHB2	0.0331316	0.386586	0.323	0.15	1
SPAG7	0.0332959	0.457898	0.145	0.033	1
IFITM3	0.0333588	0.413611	0.258	0.1	1
MBNL1-AS1	0.0333728	-0.407909	0.048	0.167	1
TTC39B	0.0333728	-0.49471	0.048	0.167	1
FURIN	0.0333728	-0.477277	0.048	0.167	1
GPS1	0.0335231	0.268999	0.194	0.067	1
EIF4A1	0.0335828	0.333627	0.613	0.4	1
MIGA1	0.0336327	0.30626	0.113	0.017	1
RMDN3	0.0336327	0.37528	0.113	0.017	1
IDS	0.0336531	0.485146	0.452	0.267	1
LUC7L	0.0338654	0.416754	0.242	0.1	1
CD69	0.0339739	0.507038	0.548	0.333	1
GP1BA	0.0339827	-0.91799	0.484	0.6	1
PYCR2	0.0339938	-0.423563	0.516	0.667	1
VDAC1	0.0339978	0.305508	0.258	0.1	1
CAPN1	0.0340717	-0.512612	0.597	0.683	1
GBA	0.034159	0.323307	0.145	0.033	1
CCDC115	0.034159	0.267118	0.145	0.033	1
CNOT10	0.034159	0.333857	0.145	0.033	1
SYTL3	0.034289	0.620844	0.274	0.133	1
SELENOK	0.0344096	0.417792	0.403	0.217	1
EIF2B2	0.0345158	-0.632375	0.129	0.267	1
TOMM22	0.0345175	0.360132	0.226	0.083	1
NCALD	0.0346425	0.344851	0.113	0.017	1
AKR1C3	0.0346425	0.351239	0.113	0.017	1
CCL3	0.0346425	0.510096	0.113	0.017	1
METRNL	0.0346425	0.335457	0.113	0.017	1
SASH3	0.0346472	0.307956	0.258	0.1	1
GSN	0.0348173	-0.735109	0.452	0.55	1
C5orf30	0.0349925	-0.525258	0.048	0.167	1
GGA1	0.0350412	0.273168	0.145	0.033	1
INSIG1	0.0351572	-0.926361	0.419	0.533	1
MYLIP	0.0351958	0.498499	0.242	0.1	1
PANK2	0.0351958	0.370481	0.242	0.1	1
NKG7	0.0352039	1.22341	0.597	0.55	1
WDR26	0.0352875	0.559023	0.258	0.117	1
RPL18A	0.0353631	0.433824	0.935	0.817	1
SMOX	0.0354063	-0.612598	0.548	0.617	1
DPH7	0.035678	0.254203	0.113	0.017	1
PLEKHF1	0.0356807	0.295159	0.177	0.05	1
MRPS21	0.0358201	0.313747	0.29	0.133	1
ATXN7L1	0.0358272	0.369856	0.161	0.05	1
ATP5MC1	0.0359278	0.301763	0.226	0.083	1
RAB9A	0.0359428	0.321022	0.145	0.033	1
PARD3	0.0359951	-0.547715	0.145	0.3	1
KAT6A	0.0362343	-0.682481	0.242	0.4	1
ZC3H15	0.0363841	0.42945	0.306	0.15	1
GTF3A	0.0364763	0.405562	0.419	0.25	1
DNAJB2	0.0365422	-0.312538	0.065	0.2	1
COPA	0.0367966	-0.442614	0.258	0.433	1
VPS13C	0.0368844	0.292593	0.387	0.2	1
PRKCH	0.0369067	0.407368	0.387	0.217	1
IQGAP1	0.0370697	0.506281	0.435	0.267	1
FXR1	0.0371001	0.431064	0.29	0.133	1
NUFIP2	0.0371866	0.379859	0.21	0.083	1
TLK1	0.0372094	-0.649657	0.597	0.667	1
HPS3	0.0372468	-0.593251	0.032	0.133	1
THOC6	0.0372468	-0.347398	0.032	0.133	1
DCTN3	0.0372941	0.595238	0.258	0.117	1
UQCRH	0.0372951	-0.382649	0.823	0.883	1
ODF2L	0.0373323	0.40595	0.194	0.067	1
SARNP	0.0373323	0.306236	0.194	0.067	1
RTL8C	0.0373323	0.264623	0.194	0.067	1
MRPL3	0.0373387	0.297706	0.177	0.05	1
MOB3C	0.0374934	-0.613812	0.129	0.283	1
EEF1B2	0.0375057	0.509205	0.758	0.633	1
ZNF267	0.0375476	0.870213	0.161	0.05	1
TAZ	0.0375476	0.349876	0.161	0.05	1
PRPF8	0.0377546	0.481272	0.29	0.133	1
CYB5R4	0.0377738	-0.557683	0.097	0.233	1
GIT2	0.0379907	0.435271	0.242	0.1	1
DDIT4	0.0382437	0.484549	0.355	0.183	1
HIST1H2BK	0.0383074	-0.807316	0.403	0.5	1
KIF3C	0.0384339	-0.429466	0.048	0.167	1
CDKN2D	0.0384786	-0.579437	0.645	0.717	1
EHMT1	0.0386851	0.521426	0.258	0.117	1
AC008124.1	0.0387242	-0.530716	0.081	0.217	1
RESF1	0.0389196	0.501665	0.419	0.233	1
ITGAL	0.039093	0.39353	0.29	0.133	1
AL731557.1	0.0394833	-0.748109	0.532	0.65	1
JKAMP	0.039513	-0.397497	0.081	0.217	1
POLR1D	0.0395274	0.32077	0.274	0.117	1
DYNLL1	0.0396183	-0.602055	0.71	0.783	1
SSBP3	0.0397901	0.35527	0.194	0.067	1
MAP4	0.0397901	0.283361	0.194	0.067	1
SNHG7	0.0397901	0.489135	0.194	0.067	1
ARNTL	0.0397901	0.286971	0.194	0.067	1
KALRN	0.0400271	-0.456038	0.097	0.233	1
RNF11	0.0400525	-0.463634	0.742	0.8	1
ANAPC16	0.0402658	0.269406	0.5	0.283	1
ANKRD12	0.0402658	0.7604	0.468	0.317	1
HSD17B12	0.040291	-0.332118	0.032	0.133	1
HNRNPUL1	0.0403915	0.482901	0.387	0.233	1
RNF24	0.0404179	-0.593748	0.21	0.367	1
TES	0.0405455	0.251363	0.323	0.15	1
PSME2	0.0405495	0.396987	0.484	0.3	1
LPCAT1	0.0406393	0.48392	0.194	0.067	1
NPTN	0.0406833	-0.672795	0.29	0.433	1
TBC1D10C	0.0406948	0.464045	0.419	0.233	1
GAS5	0.0410647	0.492742	0.565	0.383	1
RING1	0.0411316	0.312261	0.21	0.083	1
ENKUR	0.0413395	-0.750934	0.419	0.533	1
POLR3GL	0.0416509	0.438213	0.306	0.15	1
SLTM	0.0419392	0.41133	0.403	0.217	1
HBP1	0.042289	-0.35127	0.323	0.483	1
COX5A	0.0423525	0.514803	0.306	0.15	1
ZNF394	0.0423568	0.45432	0.258	0.117	1
MRPL41	0.0423568	0.390117	0.258	0.117	1
CHD6	0.0423838	0.310706	0.194	0.067	1
TMEM161B-AS1	0.0424356	-0.336118	0.032	0.133	1
ZC3HAV1L	0.0424356	-0.258004	0.032	0.133	1
AC025159.1	0.0424356	-0.406868	0.032	0.133	1
CD226	0.0424364	-0.475379	0.516	0.65	1
MAD2L1BP	0.0424977	-0.788425	0.081	0.2	1
NR3C1	0.0427411	0.500639	0.403	0.233	1
YPEL5	0.0428526	-0.488299	0.71	0.8	1
NDUFA4	0.0429591	0.458929	0.758	0.533	1
PTPN11	0.0431254	0.446979	0.258	0.117	1
RPS6KA1	0.0431364	0.355085	0.161	0.05	1
BIN1	0.0431495	0.278999	0.274	0.133	1
FAM49B	0.0431553	0.313387	0.355	0.167	1
AMD1	0.0433134	-0.856795	0.403	0.517	1
PNN	0.0434982	0.447842	0.339	0.183	1
SIGIRR	0.043521	0.507196	0.323	0.183	1
TACC3	0.0435382	-0.847936	0.274	0.4	1
PMVK	0.0435436	-0.283174	0.032	0.133	1
CAAP1	0.0435436	-0.368801	0.032	0.133	1
PITPNM2	0.0435839	-0.678058	0.129	0.267	1
SLMAP	0.0439022	-0.736036	0.21	0.35	1
NOTCH2NLB	0.0440214	-0.393173	0.016	0.1	1
DLG1	0.0440214	-0.327828	0.016	0.1	1
STARD8	0.0440214	-0.607683	0.016	0.1	1
SEM1	0.0440824	0.285983	0.355	0.183	1
SRA1	0.0441331	0.359576	0.161	0.05	1
RBM7	0.0441331	0.363763	0.161	0.05	1
USB1	0.0441331	0.294584	0.161	0.05	1
SOCS3	0.0441331	0.528961	0.161	0.05	1
NOP53	0.0441881	0.319071	0.581	0.333	1
AFAP1	0.0445034	-0.427143	0.113	0.25	1
MIGA2	0.0445034	-0.521458	0.113	0.25	1
IL32	0.0448515	0.421554	0.694	0.483	1
WRNIP1	0.0448769	-0.480408	0.097	0.233	1
KLRK1	0.0449256	0.723337	0.29	0.15	1
AIG1	0.0449326	-0.540331	0.177	0.333	1
CTSW	0.0450879	0.789013	0.565	0.467	1
USP28	0.0451492	0.418045	0.161	0.05	1
VEZF1	0.0451492	0.398596	0.161	0.05	1
CFAP298	0.0451492	0.328531	0.161	0.05	1
PF4V1	0.0452182	-0.905844	0.516	0.65	1
MAFG	0.0452397	-0.698647	0.145	0.283	1
MANBA	0.0453729	-0.364926	0.016	0.1	1
TMEM154	0.0453729	-0.393849	0.016	0.1	1
TRBV7-4	0.0453729	-0.382471	0.016	0.1	1
DDOST	0.0454876	0.46211	0.306	0.167	1
TMEM126A	0.0458331	0.544571	0.129	0.033	1
BZW1	0.0458593	0.275462	0.403	0.217	1
MED10	0.0458593	0.269034	0.403	0.217	1
C19orf53	0.0460517	0.377198	0.371	0.217	1
RCBTB2	0.0460634	0.25908	0.194	0.067	1
AC026979.2	0.0461848	0.404714	0.161	0.05	1
ZRSR2	0.0461848	0.401648	0.161	0.05	1
ANXA6	0.046404	0.467057	0.452	0.283	1
BECN1	0.0464049	0.303275	0.29	0.133	1
SRSF10	0.0465758	0.337706	0.468	0.25	1
CSRNP1	0.046667	0.344536	0.242	0.1	1
RNF212B	0.0467592	-0.468983	0.016	0.1	1
MT1E	0.0467592	-0.368093	0.016	0.1	1
LILRB2	0.0467592	-0.496833	0.016	0.1	1
REPS2	0.0467592	-0.465806	0.016	0.1	1
SIRT7	0.0470153	0.329137	0.129	0.033	1
ABCC4	0.0472328	-0.968078	0.242	0.383	1
MYSM1	0.0472405	0.45931	0.161	0.05	1
POGZ	0.0472405	0.331403	0.161	0.05	1
SIDT1	0.0472405	0.374419	0.161	0.05	1
ATP5PB	0.047458	0.463146	0.403	0.25	1
CCS	0.0474819	-0.526177	0.258	0.417	1
RNF44	0.0475326	0.276671	0.242	0.1	1
DDA1	0.0475326	0.256553	0.242	0.1	1
LEPROTL1	0.0475689	0.501095	0.452	0.267	1
SNHG3	0.0478506	0.422088	0.274	0.133	1
MYO1G	0.0479865	0.252358	0.274	0.117	1
NUTF2	0.0480445	-0.762943	0.629	0.667	1
TPR	0.0480715	0.371105	0.403	0.233	1
SP100	0.0481707	0.437856	0.371	0.217	1
TMEM17	0.0481809	-0.371056	0.016	0.1	1
SIT1	0.0481809	-0.255922	0.016	0.1	1
FCHSD2	0.0481809	-0.28127	0.016	0.1	1
ICOS	0.0482231	-0.303904	0.032	0.133	1
FBXL4	0.0483163	0.411302	0.161	0.05	1
LPAR5	0.0484046	-0.550337	0.129	0.267	1
RNMT	0.0484116	0.391587	0.242	0.1	1
ARF5	0.048426	0.310765	0.597	0.4	1
SNRPA	0.0488429	0.446139	0.258	0.117	1
PHB	0.0489966	0.252596	0.194	0.067	1
TMBIM1	0.0492408	-0.747372	0.613	0.683	1
MYLK	0.0492408	-0.587938	0.581	0.717	1
SLC44A2	0.0493165	-0.400553	0.565	0.65	1
ARMH1	0.0494126	0.333913	0.161	0.05	1
DCUN1D5	0.0494126	0.270405	0.161	0.05	1
FAM122B	0.0494126	0.395119	0.161	0.05	1
SP4	0.0494568	0.340396	0.129	0.033	1
CLTB	0.0497094	0.371057	0.258	0.117	1
TIGIT	0.0497307	-0.586317	0.048	0.15	1
COPE	0.0497502	0.548688	0.435	0.3	1
RPL27	0.049786	0.44823	0.806	0.717	1
GFI1B	0.0498395	-0.804637	0.355	0.45	1
UBASH3B	0.0499295	-0.517315	0.081	0.2	1
UQCRC2	0.0502106	0.335523	0.242	0.1	1
VCPKMT	0.0505298	0.304719	0.161	0.05	1
CARHSP1	0.0505298	0.43829	0.161	0.05	1
CZIB	0.0507169	0.307105	0.129	0.033	1
RANGRF	0.0507169	0.256093	0.129	0.033	1
PLOD2	0.0508951	-0.721227	0.048	0.15	1
RSRC2	0.0509397	0.432411	0.403	0.233	1
KCNA3	0.0510086	-0.780069	0.29	0.433	1
BRAF	0.0510709	0.367175	0.21	0.083	1
TSTD1	0.0511229	0.460518	0.371	0.217	1
GP5	0.0511336	-0.302727	0.016	0.1	1
IRAK3	0.0511336	-0.361068	0.016	0.1	1
METTL26	0.0512181	0.39606	0.274	0.133	1
GLIPR1	0.0513001	0.448117	0.29	0.15	1
MYH9	0.0515175	-0.646827	0.839	0.85	1
NPEPPS	0.0518612	-0.482851	0.129	0.267	1
AP000547.3	0.0519834	-0.550191	0.484	0.567	1
COPS7B	0.0520038	0.277546	0.129	0.033	1
ATP6V0A2	0.0520038	0.393675	0.129	0.033	1
LRRC57	0.0520038	0.271507	0.129	0.033	1
CFD	0.0520038	0.312271	0.129	0.033	1
NCOA1	0.0520667	0.456469	0.21	0.083	1
LSM3	0.0521061	0.367305	0.226	0.1	1
PSENEN	0.0521061	0.402229	0.226	0.1	1
SREK1	0.0523867	0.407049	0.258	0.117	1
HPSE	0.0526658	-0.303221	0.016	0.1	1
PRKAR2B	0.0529405	-0.413784	0.871	0.867	1
TRAPPC3L	0.0530071	-0.530005	0.145	0.3	1
TUSC2	0.0530139	0.330861	0.242	0.1	1
GOLGA2	0.0530439	-0.622225	0.226	0.367	1
CNOT7	0.0530787	0.303394	0.21	0.083	1
PHF11	0.0530787	0.380872	0.21	0.083	1
SDF4	0.0532721	0.284013	0.306	0.15	1
SENP5	0.0532926	-0.443295	0.048	0.15	1
LRRC58	0.0533179	0.354206	0.129	0.033	1
ZBTB38	0.0538782	0.466447	0.29	0.15	1
PDLIM2	0.0540089	0.279944	0.161	0.05	1
CS	0.0540089	0.259964	0.161	0.05	1
FAM104A	0.0540364	-0.440189	0.081	0.2	1
SLC37A1	0.0540364	-0.451007	0.081	0.2	1
TTC3	0.0540764	0.46236	0.339	0.183	1
SNRPA1	0.0541071	0.285912	0.21	0.083	1
RBM27	0.0542377	0.357906	0.258	0.117	1
EPS15L1	0.0543055	-0.640127	0.177	0.317	1
MAP4K2	0.0544806	-0.490398	0.29	0.417	1
UBE2W	0.0545263	-0.359332	0.048	0.15	1
CCDC18	0.0546597	0.299893	0.129	0.033	1
NIT2	0.0546597	0.274378	0.129	0.033	1
RAB11FIP1	0.0546597	0.339193	0.129	0.033	1
TATDN1	0.0546597	0.261448	0.129	0.033	1
EML3	0.0546597	0.313376	0.129	0.033	1
ATP6V1D	0.0546597	0.273163	0.129	0.033	1
NPC1	0.0546597	0.415917	0.129	0.033	1
TGFB1	0.0547387	-0.574207	0.839	0.867	1
RASGRP2	0.0550141	-0.796837	0.645	0.683	1
DDX52	0.0552121	0.303037	0.161	0.05	1
TMBIM4	0.055544	0.597736	0.355	0.2	1
LRBA	0.0555599	-0.601097	0.323	0.467	1
ARL8B	0.0559341	-0.658427	0.194	0.317	1
LINC02284	0.0559341	-0.514516	0.177	0.333	1
CCL28	0.0560294	0.312957	0.129	0.033	1
USP9Y	0.0560294	0.422667	0.129	0.033	1
ATP11B	0.0562137	0.250233	0.21	0.083	1
CD53	0.0562176	0.472634	0.5	0.3	1
EIF3H	0.0562176	0.478507	0.5	0.3	1
GPI	0.0564621	0.359974	0.323	0.167	1
FYB1	0.0567705	-0.541926	0.871	0.85	1
RTN4	0.0568058	-0.460107	0.581	0.683	1
CD3D	0.0569442	0.359992	0.452	0.267	1
CASS4	0.0570653	-0.373594	0.048	0.15	1
PGLS	0.057101	0.37171	0.226	0.1	1
PDZK1IP1	0.0571677	-0.779891	0.355	0.5	1
CDK6	0.0572465	-0.468908	0.161	0.3	1
MBD4	0.0572924	0.451609	0.21	0.083	1
VDAC3	0.0573422	-0.686752	0.645	0.667	1
MRPL32	0.0574277	0.255737	0.129	0.033	1
MMRN1	0.0575651	-0.54093	0.274	0.433	1
FOS	0.0579397	0.815049	0.742	0.767	1
MYEOV	0.0579761	-0.566399	0.113	0.233	1
PYGB	0.0581624	-0.448774	0.161	0.3	1
HNRNPA0	0.0583398	0.386998	0.484	0.333	1
SNRPN	0.0586138	0.336684	0.468	0.267	1
SCP2	0.0587396	0.360283	0.403	0.25	1
OTUD4	0.0588548	0.283401	0.129	0.033	1
C4orf3	0.0591209	0.318581	0.581	0.4	1
TMEM256	0.0592075	0.334012	0.226	0.1	1
UBE2G2	0.0595014	0.299562	0.21	0.083	1
HLA-DMA	0.0599893	0.36974	0.177	0.067	1
USP36	0.0599893	0.334132	0.177	0.067	1
FCHO1	0.0599893	0.302052	0.177	0.067	1
SQSTM1	0.0600162	-0.320772	0.71	0.8	1
LSM6	0.0602847	0.344766	0.226	0.1	1
ARHGAP9	0.0602847	0.292185	0.226	0.1	1
NUDT5	0.0603112	0.344567	0.129	0.033	1
GCH1	0.0603112	0.254455	0.129	0.033	1
TMEM11	0.0603112	0.269198	0.129	0.033	1
SH3BGRL	0.0604957	-0.450302	0.629	0.683	1
NKTR	0.0606197	0.465145	0.355	0.217	1
LITAF	0.0606505	0.522833	0.548	0.383	1
ANAPC11	0.0606936	0.323961	0.355	0.2	1
SNCA	0.0608019	-0.575129	0.581	0.65	1
RPS29	0.0609979	0.288924	0.903	0.85	1
WARS2	0.0610575	0.288362	0.145	0.05	1
MPHOSPH10	0.0612213	0.277988	0.177	0.067	1
MRS2	0.0612213	0.509723	0.177	0.067	1
EIF3M	0.0612214	0.487867	0.371	0.25	1
RTF1	0.0613781	0.303899	0.226	0.1	1
CASP6	0.0614113	-0.429516	0.097	0.217	1
UQCRQ	0.0615891	0.361324	0.355	0.2	1
ERLEC1	0.0617806	0.275439	0.21	0.083	1
MDM2	0.0617806	0.250656	0.21	0.083	1
ARFRP1	0.0622398	-0.363265	0.065	0.167	1
GBP5	0.0622995	0.569491	0.242	0.117	1
AC007262.2	0.0624385	-0.538482	0.048	0.15	1
RNF139	0.0624741	0.316473	0.177	0.067	1
MESD	0.0624879	0.381539	0.226	0.1	1
PGD	0.0626993	-0.411982	0.355	0.533	1
ADGRG1	0.0632555	0.422031	0.258	0.117	1
SEPTIN5	0.0632589	-0.484923	0.694	0.717	1
FNDC3B	0.0633138	0.278972	0.129	0.033	1
RALB	0.0633185	-0.584399	0.113	0.233	1
STAT4	0.0634497	0.290368	0.306	0.167	1
CCL4	0.0634907	1.45097	0.258	0.133	1
RPL22L1	0.0635604	0.300817	0.274	0.133	1
ING5	0.063748	0.329146	0.177	0.067	1
NDUFA9	0.063748	0.293558	0.177	0.067	1
UBE2E3	0.0637829	-0.551871	0.371	0.483	1
ZC3HAV1	0.063837	0.366093	0.403	0.25	1
CCDC25	0.0638454	0.433614	0.145	0.05	1
AC098848.1	0.0638454	-0.376772	0.048	0.15	1
HIST1H1E	0.063876	-0.623536	0.21	0.35	1
ARL6IP6	0.0639918	-0.467173	0.145	0.283	1
CC2D1B	0.064672	-0.49757	0.032	0.117	1
COX7C	0.0648267	0.313925	0.726	0.55	1
TOR1AIP2	0.0648608	0.256866	0.129	0.033	1
TMEM141	0.0650433	0.359145	0.177	0.067	1
NFATC2IP	0.0650433	0.309858	0.177	0.067	1
GLA	0.065156	-0.885241	0.226	0.35	1
TECR	0.0652815	0.366483	0.355	0.2	1
PPP1CC	0.0653179	0.376366	0.339	0.2	1
ANP32E	0.0653346	0.270602	0.21	0.083	1
SAMD3	0.0654269	0.315713	0.306	0.15	1
RAC1	0.0655035	-0.530088	0.677	0.733	1
SRSF7	0.0655205	0.391649	0.532	0.367	1
XRN1	0.0655791	0.377922	0.387	0.217	1
ERGIC3	0.0656613	0.30384	0.274	0.133	1
PMPCB	0.0659171	0.342995	0.226	0.1	1
AC008763.1	0.0663308	-0.490571	0.161	0.283	1
DNAJC10	0.0663603	0.299524	0.177	0.067	1
LIMD2	0.0663744	0.305028	0.613	0.4	1
GATA2	0.0667331	-0.504977	0.145	0.267	1
NFKBIB	0.0667376	0.320354	0.145	0.05	1
ASB8	0.0668157	-0.535923	0.226	0.367	1
RHOA	0.0670001	-0.358399	0.903	0.9	1
ENY2	0.0670941	0.439831	0.226	0.1	1
GPBP1L1	0.0672579	0.582944	0.21	0.1	1
MSRB3	0.0676142	-0.555454	0.065	0.167	1
MRPL33	0.0676991	0.267314	0.177	0.067	1
CLIC1	0.0680082	-0.676689	0.79	0.817	1
P2RY12	0.0680132	-0.464076	0.032	0.117	1
PLCH1	0.0680132	-0.365682	0.032	0.117	1
SUPT4H1	0.0681493	-0.686687	0.452	0.6	1
LRP12	0.0682236	-0.318773	0.048	0.15	1
SEC13	0.0682884	0.258665	0.226	0.1	1
SUMO1	0.068856	0.272297	0.323	0.167	1
MBD5	0.0690159	-0.488611	0.065	0.167	1
SNHG20	0.0690159	-0.575296	0.065	0.167	1
RAB27A	0.0690601	0.295157	0.177	0.067	1
UQCRFS1	0.0692128	0.329599	0.371	0.217	1
FCGR3A	0.0693536	0.848925	0.371	0.233	1
STOML2	0.0693749	0.279741	0.194	0.083	1
CD99	0.0694465	-0.356525	0.952	0.967	1
TMEM14B	0.0695184	0.258584	0.29	0.15	1
RALBP1	0.0695184	0.275732	0.29	0.15	1
EMC3	0.0697227	-0.43238	0.532	0.667	1
ANKRA2	0.0697363	-0.299769	0.032	0.117	1
FAM8A1	0.0697363	-0.437187	0.032	0.117	1
CSTB	0.0701912	0.266592	0.371	0.217	1
TWSG1	0.0704414	-0.367116	0.065	0.167	1
LYPLA2	0.0704435	0.285573	0.177	0.067	1
MCUR1	0.0706603	-0.886418	0.484	0.583	1
TPM1	0.0709473	-0.597589	0.548	0.617	1
HIST1H2AE	0.0709806	-0.338817	0.097	0.217	1
DUSP10	0.0712774	0.323044	0.145	0.05	1
STK16	0.0712774	0.373251	0.145	0.05	1
FBXL15	0.0712774	0.444848	0.145	0.05	1
ERV3-1	0.0713096	-0.772455	0.258	0.383	1
LAMTOR1	0.0714322	-0.484443	0.79	0.8	1
ZNF274	0.0714951	-0.295013	0.032	0.117	1
GZMH	0.0716816	0.577115	0.306	0.167	1
EBPL	0.0718909	0.297445	0.161	0.067	1
TMEM140	0.0719499	-0.983851	0.548	0.6	1
AIMP1	0.0719763	0.307089	0.226	0.1	1
MYADM	0.0719763	0.343106	0.226	0.1	1
PHC3	0.0720252	0.416663	0.194	0.083	1
TUBA1A	0.0724345	0.430664	0.452	0.283	1
CYBC1	0.0725902	0.295794	0.242	0.117	1
GSPT1	0.0728458	0.327921	0.145	0.05	1
ADAM10	0.0728596	-0.324504	0.306	0.45	1
RANBP1	0.0732784	0.255349	0.177	0.067	1
NCKIPSD	0.0735092	-0.539684	0.081	0.183	1
CCNK	0.0739632	0.2783	0.29	0.15	1
KXD1	0.0739632	0.288525	0.29	0.15	1
MALT1	0.0744424	0.325733	0.145	0.05	1
STMN3	0.0744424	0.250783	0.145	0.05	1
CCT7	0.0745244	0.253137	0.226	0.1	1
NOP58	0.0745244	0.387143	0.226	0.1	1
HDDC2	0.0747578	0.394649	0.194	0.083	1
PARP4	0.0747578	0.385195	0.194	0.083	1
YES1	0.0747578	0.411704	0.194	0.083	1
NNT-AS1	0.0751218	-0.363025	0.032	0.117	1
PROSER2	0.0751218	-0.285968	0.032	0.117	1
TSPAN33	0.0756052	-0.348806	0.274	0.417	1
SLC40A1	0.075751	-0.737233	0.677	0.7	1
SRSF3	0.0759948	0.274488	0.548	0.35	1
MRPS16	0.0760674	0.320385	0.145	0.05	1
CREBL2	0.0760674	0.310394	0.145	0.05	1
CEP95	0.0760674	0.302057	0.145	0.05	1
SPON2	0.0761146	0.57676	0.306	0.167	1
GIMAP1	0.0761342	0.479649	0.274	0.15	1
FCN1	0.0761342	-0.34545	0.145	0.283	1
MRTFA	0.0761556	0.320425	0.194	0.083	1
CBLB	0.0763152	0.328932	0.242	0.117	1
TMEM106C	0.076362	-0.618254	0.081	0.183	1
SAMHD1	0.0763745	0.403664	0.468	0.317	1
ABI1	0.0768579	-0.523158	0.323	0.467	1
ABTB1	0.0769172	-0.591901	0.274	0.4	1
LYSMD3	0.0769907	-0.408971	0.032	0.117	1
RDH11	0.0771443	-0.696342	0.419	0.55	1
NFKBIZ	0.0771928	0.521156	0.355	0.217	1
TOX4	0.0772571	0.410832	0.306	0.167	1
SMS	0.0772571	-0.562669	0.177	0.3	1
PTPN4	0.0774471	0.640438	0.29	0.15	1
CTDSP2	0.0774471	-0.490755	0.161	0.283	1
HIF1A	0.0775909	0.521798	0.242	0.117	1
MIER1	0.0776465	0.347193	0.339	0.2	1
IRF2	0.078263	-0.492538	0.145	0.267	1
NF1	0.0788973	-0.272275	0.032	0.117	1
SCN1B	0.0789286	-0.63221	0.371	0.5	1
MOB1A	0.0789834	-0.709419	0.565	0.617	1
ARRDC1	0.079015	0.344461	0.194	0.083	1
ZNF831	0.0794042	0.307985	0.145	0.05	1
PIAS1	0.0798748	0.386084	0.339	0.2	1
LTBP1	0.0803461	-0.415012	0.387	0.5	1
PMF1	0.0804771	0.280641	0.194	0.083	1
NSD3	0.0808245	0.314811	0.419	0.233	1
TRNAU1AP	0.0808421	0.257216	0.113	0.033	1
ZNF644	0.0809745	0.519585	0.258	0.133	1
PPIF	0.0810634	-0.686066	0.161	0.283	1
ARHGAP1	0.081109	0.476276	0.161	0.067	1
KIF21A	0.0811167	0.296653	0.145	0.05	1
ERO1A	0.0811167	0.271827	0.145	0.05	1
NSRP1	0.0811167	0.337862	0.145	0.05	1
SSBP4	0.0811167	0.286118	0.145	0.05	1
ARHGAP15	0.0813591	0.377501	0.403	0.25	1
MAP4K5	0.0818967	-0.40206	0.258	0.4	1
ANKHD1	0.081919	0.333216	0.355	0.2	1
SPAG9	0.0819611	0.356132	0.194	0.083	1
BCL2	0.0822671	0.436216	0.258	0.133	1
MRPL20	0.0822989	0.33908	0.29	0.15	1
BIN2	0.0825908	-0.426413	0.855	0.867	1
SRSF6	0.0827163	-0.700484	0.226	0.35	1
ZNF638	0.0827348	0.480029	0.161	0.067	1
FKBP2	0.0827348	0.373794	0.161	0.067	1
SFXN3	0.0828257	-0.332006	0.032	0.117	1
GNG5	0.0828552	0.316189	0.484	0.3	1
MPLKIP	0.0828591	0.258496	0.145	0.05	1
IREB2	0.0828591	0.320308	0.145	0.05	1
TTC17	0.0828687	0.279786	0.242	0.117	1
ADK	0.0831728	0.360366	0.21	0.1	1
ACTR3B	0.08346	-0.392127	0.194	0.333	1
PTGDR	0.0834925	0.30657	0.323	0.183	1
CCDC59	0.0835496	0.376635	0.29	0.15	1
EIF4EBP2	0.0835763	0.350213	0.258	0.133	1
SERBP1	0.0837084	0.418406	0.532	0.367	1
SNHG1	0.0840288	0.257472	0.226	0.1	1
RPL22	0.0842262	0.490457	0.774	0.667	1
PGM1	0.0843869	0.318101	0.161	0.067	1
KLRG1	0.0844088	0.454812	0.306	0.167	1
EIF3D	0.0844871	0.329244	0.339	0.2	1
KIAA0232	0.0846317	0.280034	0.145	0.05	1
BRD9	0.0846317	0.313931	0.145	0.05	1
SUB1	0.0846644	0.452607	0.597	0.483	1
IARS	0.0848486	0.474754	0.113	0.033	1
ADSS	0.0849958	0.306817	0.194	0.083	1
RABGEF1	0.086126	-0.493117	0.048	0.133	1
CD4	0.086126	-0.310551	0.048	0.133	1
CRIP1	0.0862012	0.317755	0.629	0.433	1
STK17B	0.0862339	0.301847	0.613	0.433	1
ARL4A	0.0864348	0.283819	0.145	0.05	1
ZNF335	0.0864348	0.281908	0.145	0.05	1
DDX3Y	0.0865468	0.441177	0.194	0.083	1
HAUS2	0.0869112	0.284291	0.113	0.033	1
RELA	0.0869177	0.317189	0.226	0.1	1
FGD3	0.0871392	0.334862	0.323	0.183	1
CITED2	0.0875953	0.440617	0.21	0.1	1
GATA3	0.0875953	0.343387	0.21	0.1	1
COX8A	0.0876206	0.492862	0.532	0.383	1
ZNF706	0.0876761	-0.485441	0.21	0.317	1
AL034397.3	0.0876761	-1.05278	0.21	0.317	1
PPP1CA	0.0877965	0.3824	0.516	0.383	1
OFD1	0.0878662	0.493241	0.29	0.167	1
SNRPD1	0.088086	0.300623	0.339	0.2	1
SEMA4D	0.0881396	-0.387354	0.419	0.5	1
PTPN22	0.0888999	0.321042	0.226	0.117	1
SACM1L	0.0888999	0.367201	0.226	0.117	1
OXA1L	0.089111	0.401277	0.21	0.1	1
LYAR	0.0891666	0.440086	0.29	0.167	1
NDUFAF3	0.0892597	-0.499859	0.468	0.567	1
CAB39	0.0894676	-0.440525	0.177	0.3	1
ZFX	0.0897174	0.361748	0.194	0.083	1
HIGD1A	0.090311	0.321757	0.403	0.25	1
C15orf39	0.0903364	-0.375719	0.081	0.183	1
LY6G6F	0.0904685	-0.393647	0.565	0.617	1
P2RX1	0.0906202	-0.502357	0.258	0.383	1
NDUFA10	0.0906477	0.336903	0.21	0.1	1
ANXA11	0.0909671	0.325223	0.532	0.367	1
CRAT	0.0910848	-0.352193	0.274	0.4	1
CBWD2	0.0911578	0.271915	0.113	0.033	1
TRGC1	0.0911578	0.296789	0.113	0.033	1
MYOM2	0.0911578	0.53672	0.113	0.033	1
UGCG	0.0911578	0.357435	0.113	0.033	1
SPTY2D1	0.0911578	0.329892	0.113	0.033	1
ELMO2	0.0912642	0.336792	0.161	0.067	1
ECHDC2	0.0913375	0.26176	0.194	0.083	1
PRPF4B	0.0914587	0.445919	0.274	0.15	1
SRP14	0.0915396	0.267463	0.839	0.633	1
POGK	0.0919356	-0.620705	0.048	0.133	1
HMGA1	0.0920087	-0.391081	0.081	0.183	1
RNF8	0.0920087	-0.386891	0.081	0.183	1
PRPF6	0.0922057	0.265912	0.21	0.1	1
ARPC5	0.0923926	-0.47794	0.79	0.9	1
CCNH	0.093161	0.339814	0.29	0.167	1
TRIM26	0.0933429	0.363229	0.113	0.033	1
NFATC3	0.0934196	0.394063	0.306	0.167	1
WDR82	0.0937058	0.475045	0.177	0.083	1
MEAF6	0.0942961	0.284113	0.242	0.117	1
CCT4	0.0942961	0.250323	0.242	0.117	1
ETS1	0.0942981	0.404157	0.452	0.3	1
SFXN1	0.094648	0.323452	0.194	0.083	1
TM9SF2	0.0946679	0.315897	0.258	0.133	1
DPYD	0.094818	0.351619	0.323	0.183	1
NR1D2	0.0948681	0.343668	0.161	0.067	1
STIP1	0.0948681	0.352782	0.161	0.067	1
PRPS1	0.0948681	0.304176	0.161	0.067	1
LAPTM5	0.095069	0.295814	0.726	0.5	1
ZNF91	0.0953861	0.311353	0.21	0.1	1
ZNF512	0.0955697	0.26684	0.113	0.033	1
WASL	0.0955697	0.261239	0.113	0.033	1
PARP10	0.0955697	0.377255	0.113	0.033	1
TUG1	0.0955697	0.268366	0.113	0.033	1
EIF4A2	0.0959276	0.290204	0.661	0.467	1
TMEM39B	0.0960171	-0.51877	0.097	0.2	1
SYMPK	0.0962094	-0.605584	0.194	0.3	1
FN3K	0.096368	-0.537075	0.161	0.267	1
RPS20	0.0964932	0.333983	0.774	0.617	1
TNS1	0.0967123	-0.383713	0.065	0.167	1
ARL15	0.0968639	-0.50569	0.113	0.217	1
AC147651.1	0.0968812	-0.616967	0.645	0.667	1
SLU7	0.0970089	0.384334	0.21	0.1	1
WBP1L	0.0970089	0.295987	0.21	0.1	1
MYCBP	0.0971752	-0.384791	0.081	0.183	1
SLC25A46	0.0978389	0.28529	0.113	0.033	1
TGS1	0.0978389	0.294477	0.113	0.033	1
TERF2	0.0978389	0.314972	0.113	0.033	1
TECPR2	0.0979718	-0.367364	0.129	0.25	1
PCNX4	0.098056	-0.501109	0.048	0.133	1
EIF2S3	0.0982327	0.531149	0.419	0.3	1
XCL2	0.098585	0.739069	0.161	0.067	1
LYPLAL1	0.0989709	-0.416171	0.274	0.417	1
SERINC3	0.0991493	-0.461939	0.371	0.483	1
HP1BP3	0.0991825	0.313784	0.5	0.333	1
SRSF8	0.0995588	-0.629955	0.306	0.4	1
RTRAF	0.0996288	0.262238	0.339	0.2	1
DTX2	0.100151	0.304182	0.113	0.033	1
IPO5	0.100487	0.320599	0.161	0.067	1
PUF60	0.10064	0.265371	0.258	0.133	1
BCCIP	0.101225	0.401554	0.226	0.117	1
CLIC4	0.101251	-0.479301	0.161	0.283	1
TKT	0.101363	0.414139	0.323	0.2	1
CPEB4	0.101752	-0.582264	0.113	0.217	1
OTUD6B-AS1	0.10201	0.373663	0.21	0.1	1
TTF1	0.102314	-0.329989	0.048	0.133	1
SPART	0.102417	0.309387	0.161	0.067	1
ARID5A	0.102857	0.320105	0.226	0.117	1
ENO1	0.102944	0.400123	0.613	0.483	1
GLRX3	0.103722	0.297867	0.21	0.1	1
CLCN6	0.104498	-0.347712	0.048	0.133	1
FASTKD5	0.104498	-0.277043	0.048	0.133	1
CCDC85B	0.105295	-0.562452	0.581	0.633	1
BIRC2	0.106184	0.331296	0.226	0.117	1
ISG20L2	0.106367	0.3316	0.161	0.067	1
ABT1	0.106367	0.257321	0.161	0.067	1
RUNX3	0.106811	0.290515	0.306	0.183	1
ACAP1	0.107011	0.415519	0.419	0.3	1
UVRAG	0.107215	0.265353	0.21	0.1	1
RASAL3	0.107522	0.333088	0.29	0.167	1
TFPI	0.107787	-0.4412	0.129	0.233	1
JAM3	0.107973	-0.438947	0.242	0.35	1
HSPB11	0.108194	-0.507824	0.097	0.2	1
HTT	0.108194	-0.400177	0.097	0.2	1
CCNL2	0.108387	0.287812	0.161	0.067	1
XPO4	0.108387	0.258351	0.161	0.067	1
PPP5C	0.108387	0.33406	0.161	0.067	1
FAM110A	0.108711	-1.28565	0.5	0.517	1
BUD31	0.108995	0.290447	0.21	0.1	1
CNOT2	0.10905	0.387489	0.29	0.167	1
USP20	0.109232	-0.390269	0.065	0.15	1
ARPC1B	0.110654	-0.353213	0.968	0.967	1
DDX6	0.110718	0.422014	0.484	0.367	1
NIPSNAP3A	0.111271	0.463433	0.129	0.05	1
SIN3A	0.111271	-0.309087	0.048	0.133	1
CEBPZ	0.111334	0.286256	0.226	0.117	1
ATP5IF1	0.111457	0.395292	0.484	0.35	1
ARID4B	0.111963	0.359544	0.403	0.25	1
SCNM1	0.112091	0.310592	0.177	0.083	1
TTC38	0.112091	0.329948	0.177	0.083	1
SF3B2	0.112145	0.310408	0.484	0.333	1
UHMK1	0.112156	0.365063	0.29	0.167	1
YPEL3	0.112462	0.330315	0.242	0.133	1
ZBTB11	0.112518	0.366862	0.161	0.067	1
NFIB	0.112518	0.311556	0.161	0.067	1
WDR45B	0.112518	0.255689	0.161	0.067	1
PMAIP1	0.112518	0.26416	0.161	0.067	1
PLA2G12A	0.113307	-0.596186	0.532	0.617	1
FAM126A	0.113529	-0.41575	0.065	0.15	1
MOB2	0.113529	-0.466231	0.065	0.15	1
SC5D	0.113529	-0.448081	0.065	0.15	1
AL627171.2	0.113529	-0.556586	0.065	0.15	1
EBNA1BP2	0.113604	0.320629	0.129	0.05	1
MLX	0.114076	0.261077	0.177	0.083	1
PSMA7	0.114096	0.368431	0.468	0.333	1
WDR33	0.114171	0.375317	0.242	0.133	1
HERC2	0.114478	0.301201	0.21	0.1	1
PIK3IP1	0.115341	0.531571	0.323	0.217	1
N4BP2L2	0.115376	0.253353	0.581	0.383	1
ITGB2	0.115376	0.381185	0.548	0.417	1
SSX2IP	0.115679	-0.356902	0.323	0.433	1
TMC8	0.115682	0.324962	0.194	0.1	1
CAV2	0.115726	-0.62669	0.065	0.15	1
AQR	0.115976	0.273629	0.129	0.05	1
MFSD2B	0.116029	-0.549096	0.145	0.25	1
CST3	0.116075	-0.337389	0.758	0.783	1
AC022098.1	0.116539	-0.546261	0.032	0.1	1
PRMT2	0.116656	0.340019	0.565	0.4	1
MATK	0.116679	0.310113	0.226	0.117	1
ABHD14B	0.116947	0.258173	0.29	0.167	1
AP001189.1	0.117241	-0.435237	0.532	0.633	1
RC3H2	0.117651	0.432898	0.242	0.133	1
GADD45GIP1	0.117651	0.283194	0.242	0.133	1
EIF1B	0.118029	0.256951	0.484	0.35	1
MIB2	0.118129	0.259122	0.177	0.083	1
SKIL	0.118386	0.283774	0.129	0.05	1
PATL1	0.118386	0.262895	0.129	0.05	1
UPF3B	0.118386	0.265148	0.129	0.05	1
AP1S2	0.118951	-0.707136	0.435	0.5	1
FLNA	0.119645	-0.385125	0.823	0.817	1
ATM	0.119703	0.295841	0.387	0.25	1
SLC16A7	0.120198	0.283841	0.177	0.083	1
ZMYND8	0.120222	0.377259	0.145	0.067	1
DYRK1A	0.120222	-0.390779	0.065	0.15	1
CAMTA1	0.120272	-0.258893	0.403	0.533	1
ABHD16A	0.120516	-0.532901	0.274	0.383	1
PRPF38B	0.120732	0.375074	0.306	0.183	1
ATP5F1B	0.120741	0.412906	0.484	0.35	1
MICOS13	0.121075	0.38298	0.258	0.15	1
PRXL2C	0.122202	-0.250664	0.032	0.1	1
CTNS	0.122202	-0.455772	0.032	0.1	1
HSPA4	0.122294	0.263857	0.177	0.083	1
SUPT6H	0.122294	0.262372	0.177	0.083	1
NDUFB4	0.12244	-0.353542	0.435	0.517	1
SNRNP35	0.12252	-0.332953	0.065	0.15	1
PTPN7	0.123324	0.323213	0.129	0.05	1
IAH1	0.123324	0.352178	0.129	0.05	1
RPUSD3	0.123324	0.288672	0.129	0.05	1
ANKIB1	0.123324	0.255486	0.129	0.05	1
ECPAS	0.123324	0.401747	0.129	0.05	1
TMEM30A	0.123631	-0.516003	0.081	0.167	1
AP001636.3	0.123692	-0.524004	0.129	0.233	1
PPP2R5C	0.123773	0.304824	0.371	0.233	1
TENT5C	0.124341	-0.689812	0.355	0.433	1
GLS	0.124419	0.269664	0.177	0.083	1
KPNB1	0.124645	0.375175	0.339	0.217	1
C11orf21	0.124715	-0.615899	0.097	0.183	1
SART3	0.124853	-0.393653	0.065	0.15	1
SLX4	0.125835	-0.495969	0.081	0.167	1
EIF4E2	0.125853	0.276269	0.129	0.05	1
DLD	0.125853	0.280065	0.129	0.05	1
REXO4	0.125853	0.26781	0.129	0.05	1
DDX39B	0.126243	0.415912	0.339	0.217	1
U2AF1L4	0.126573	0.34014	0.177	0.083	1
INKA1	0.126665	-0.483481	0.145	0.25	1
G3BP1	0.126665	-0.393832	0.145	0.25	1
PECAM1	0.126843	-0.624328	0.419	0.5	1
POLR2G	0.127111	0.310173	0.387	0.233	1
ATP9A	0.127207	-0.406063	0.113	0.217	1
TUT7	0.127671	0.489105	0.194	0.1	1
MCTP2	0.127671	0.431856	0.194	0.1	1
DYTN	0.128078	-0.483576	0.032	0.1	1
GAPVD1	0.128078	-0.316811	0.032	0.1	1
ASRGL1	0.128078	-0.297094	0.032	0.1	1
FOXJ2	0.128078	-0.505061	0.032	0.1	1
ADORA2A	0.128116	-0.54434	0.113	0.2	1
CHST2	0.128422	0.256883	0.129	0.05	1
RALGAPB	0.128422	0.292647	0.129	0.05	1
CD37	0.128686	0.406357	0.645	0.567	1
PREX1	0.128756	0.290172	0.177	0.083	1
GSTP1	0.129334	0.513453	0.435	0.333	1
ST3GAL1	0.129383	0.397483	0.226	0.133	1
HIST1H1C	0.129411	-0.392053	0.435	0.55	1
ASAP1	0.129563	-0.461132	0.21	0.317	1
MOB3A	0.129622	0.475736	0.145	0.067	1
LARS	0.12976	0.256679	0.194	0.1	1
CRY1	0.12976	0.263235	0.194	0.1	1
SP110	0.130488	0.283777	0.242	0.133	1
TMPO	0.130488	-0.419405	0.145	0.233	1
NNT	0.130968	0.25967	0.177	0.083	1
CCNC	0.130968	0.264323	0.177	0.083	1
LINC01137	0.131097	-0.353914	0.032	0.1	1
SDF2L1	0.131876	0.313731	0.194	0.1	1
DRAP1	0.133018	0.34904	0.516	0.35	1
GRAMD1A	0.133209	0.305531	0.177	0.083	1
GBP1	0.133682	0.251793	0.129	0.05	1
SLAMF7	0.133682	0.329385	0.129	0.05	1
GFPT1	0.133682	0.276222	0.129	0.05	1
CD302	0.133682	0.277098	0.129	0.05	1
TMEM71	0.133682	0.270338	0.129	0.05	1
BORCS7	0.133757	0.349154	0.258	0.15	1
SYNGR2	0.134018	0.26926	0.194	0.1	1
TRIM13	0.134171	-0.27363	0.032	0.1	1
WIPF1	0.134491	-0.265932	0.823	0.833	1
CALR	0.134662	0.342648	0.532	0.383	1
AP000487.1	0.134961	-0.437532	0.081	0.167	1
ATE1	0.134987	-0.431614	0.177	0.283	1
PRNP	0.135324	0.350516	0.21	0.117	1
APOL6	0.13548	0.254002	0.177	0.083	1
GAPDH	0.136157	-0.302945	0.984	0.983	1
GNL3L	0.136187	0.319005	0.194	0.1	1
TRIM44	0.136374	0.266533	0.129	0.05	1
EIF4E	0.136396	-0.409808	0.21	0.317	1
RSBN1L	0.136457	0.355785	0.21	0.1	1
MCL1	0.136594	0.311939	0.435	0.3	1
RAB1B	0.136981	-0.48663	0.613	0.667	1
SEPTIN4	0.137039	-0.292033	0.065	0.15	1
BANK1	0.137285	-0.311885	0.129	0.233	1
PDGFRA	0.13732	-0.414822	0.081	0.167	1
SP2	0.13732	-0.382827	0.081	0.167	1
CDC37	0.137595	-0.557506	0.435	0.483	1
TRAPPC2	0.137876	-0.526862	0.177	0.267	1
AC090409.1	0.138051	-0.658484	0.387	0.45	1
SEC62	0.138064	0.456924	0.306	0.2	1
COX17	0.13816	0.352934	0.403	0.267	1
MFSD1	0.138547	-0.378549	0.677	0.733	1
FHL3	0.138607	-0.654209	0.113	0.2	1
APLP2	0.138607	-0.478276	0.113	0.2	1
CERS2	0.139219	-0.647379	0.355	0.433	1
TNFAIP8L1	0.139317	-0.534493	0.129	0.233	1
NDUFB3	0.13953	0.443171	0.21	0.117	1
ZDHHC3	0.139583	0.301169	0.145	0.067	1
LAMTOR4	0.139992	0.265115	0.468	0.3	1
ATP2B4	0.140013	-0.419405	0.097	0.183	1
UBA3	0.140606	0.321031	0.194	0.1	1
PNISR	0.14078	0.459198	0.452	0.333	1
DAP	0.140983	-0.592207	0.242	0.333	1
KDELR1	0.141373	0.470548	0.226	0.133	1
CAPNS1	0.141454	0.254251	0.306	0.183	1
DCTN2	0.141625	-0.698853	0.29	0.367	1
SOD1	0.142112	0.357157	0.484	0.333	1
STRN	0.142163	0.508114	0.145	0.067	1
MSL2	0.142163	0.294214	0.145	0.067	1
CERK	0.142163	0.261233	0.145	0.067	1
ZNF778	0.142312	-0.462631	0.097	0.183	1
EPB41	0.143143	-0.609055	0.435	0.533	1
C19orf33	0.143352	-0.605483	0.629	0.617	1
SRSF9	0.143428	0.391365	0.258	0.15	1
ECH1	0.143428	0.259271	0.258	0.15	1
PCSK7	0.143451	0.263155	0.226	0.133	1
PPP1R10	0.143835	0.33373	0.21	0.117	1
MARF1	0.143835	0.436242	0.21	0.117	1
PCBP1	0.144354	0.268234	0.871	0.683	1
ATP6AP1	0.144387	0.251071	0.242	0.133	1
FAM214B	0.144639	-0.326123	0.097	0.183	1
LAP3	0.144779	0.297293	0.145	0.067	1
PTDSS1	0.144864	0.285265	0.177	0.083	1
ZCCHC7	0.145134	0.354526	0.194	0.1	1
CBL	0.145134	0.374555	0.194	0.1	1
CHMP7	0.146143	-0.290565	0.048	0.117	1
SLC7A5	0.146143	-0.398864	0.048	0.117	1
KANSL1	0.146724	0.299438	0.29	0.183	1
CCNY	0.146996	-0.323268	0.097	0.183	1
ERAP2	0.147433	0.328481	0.145	0.067	1
NGDN	0.147433	0.302525	0.145	0.067	1
PRKAR2A	0.14744	0.28269	0.194	0.1	1
SEC61G	0.14773	0.304431	0.371	0.25	1
PACSIN2	0.147851	-0.323089	0.306	0.433	1
SLBP	0.148476	-0.628956	0.323	0.4	1
SWI5	0.149021	-0.580553	0.306	0.4	1
SERPINA1	0.149154	-0.416438	0.048	0.117	1
EXOSC4	0.149598	-0.301973	0.081	0.167	1
GNAZ	0.149852	-0.549334	0.29	0.383	1
AC093512.2	0.150123	0.348027	0.145	0.067	1
GAS2L1	0.150263	-0.589644	0.371	0.483	1
PAIP2	0.150634	-0.260918	0.597	0.683	1
UQCRC1	0.152001	0.381794	0.226	0.133	1
MTRF1L	0.152055	-0.455524	0.113	0.2	1
CEP85L	0.152151	0.390526	0.161	0.083	1
RBM33	0.152151	-0.262455	0.081	0.167	1
SINHCAF	0.152151	0.296421	0.161	0.083	1
PSD3	0.152213	-0.349243	0.048	0.117	1
SPINT2	0.152402	-0.426066	0.435	0.533	1
NDUFS4	0.15439	-0.304164	0.113	0.2	1
ACADM	0.154737	0.302822	0.161	0.083	1
PPP4R3B	0.154841	-0.613289	0.274	0.35	1
YTHDF2	0.15499	0.399481	0.242	0.133	1
TRAPPC1	0.15516	-0.535474	0.597	0.617	1
CIRBP	0.155264	0.309498	0.79	0.683	1
GPR55	0.155318	-0.425648	0.048	0.117	1
MSRA	0.155318	-0.288149	0.048	0.117	1
REL	0.155368	0.467185	0.339	0.233	1
SCAF8	0.155615	0.29748	0.145	0.067	1
EXOC5	0.155615	0.387801	0.145	0.067	1
VPS53	0.155615	0.282625	0.145	0.067	1
CSNK1A1	0.155622	-0.686542	0.258	0.333	1
TMC6	0.156419	0.368513	0.226	0.133	1
IRF3	0.156568	0.411495	0.242	0.15	1
DIPK2A	0.156716	-0.515864	0.097	0.183	1
HNRNPA3	0.157212	0.361853	0.548	0.4	1
PPIA	0.157497	0.266334	0.887	0.8	1
FXYD5	0.15772	-0.366413	0.887	0.833	1
DCAKD	0.158472	-0.372767	0.048	0.117	1
CD151	0.158489	-0.485546	0.371	0.483	1
TADA3	0.15872	-0.497867	0.21	0.3	1
SMAD5	0.159142	-0.309008	0.113	0.2	1
UBN1	0.159142	-0.461824	0.113	0.2	1
CAMLG	0.15939	0.292882	0.194	0.1	1
SATB1	0.159709	0.316672	0.21	0.117	1
DYNLT1	0.159709	0.257231	0.21	0.117	1
ETNK1	0.159709	0.401041	0.21	0.117	1
CASP8	0.160708	0.416383	0.306	0.2	1
DNAJB9	0.161259	0.300222	0.145	0.067	1
BRD4	0.161259	0.348775	0.145	0.067	1
ZNF600	0.161259	0.283992	0.145	0.067	1
DAD1	0.161316	0.336812	0.677	0.517	1
KIAA1109	0.161559	-0.409904	0.113	0.2	1
ARG2	0.161756	-0.490701	0.097	0.183	1
TOP2B	0.162695	-0.322283	0.081	0.167	1
FUS	0.163077	0.325213	0.5	0.367	1
IRAK2	0.163795	-0.43467	0.065	0.133	1
APC	0.16437	0.312731	0.194	0.1	1
CHCHD10	0.164479	0.281778	0.21	0.117	1
PNPLA2	0.164697	0.27249	0.29	0.183	1
PTMS	0.164924	-0.273553	0.048	0.117	1
DNAJB1	0.165589	0.331767	0.468	0.333	1
SLA	0.166175	-0.34261	0.145	0.233	1
BAX	0.166404	0.306523	0.387	0.267	1
PKN1	0.166904	0.252182	0.194	0.1	1
NRDC	0.16696	-0.383749	0.339	0.417	1
PNKD	0.16696	-0.361902	0.339	0.417	1
ARL6IP5	0.1676	-0.309188	0.79	0.767	1
RELL2	0.168224	-0.306659	0.048	0.117	1
DEK	0.168513	0.300007	0.403	0.3	1
SNHG5	0.168513	0.315126	0.419	0.283	1
ARPC5L	0.168657	0.32434	0.274	0.183	1
HNRNPH1	0.168907	0.300214	0.29	0.183	1
RCN2	0.169356	0.25151	0.21	0.117	1
SSR1	0.170257	0.278429	0.226	0.133	1
IKZF1	0.17084	0.488761	0.339	0.233	1
CHMP6	0.171788	0.275282	0.371	0.25	1
ATP6V0C	0.172151	-0.308689	0.629	0.7	1
BTN3A2	0.172254	-0.27849	0.29	0.417	1
HSP90B1	0.173197	0.327972	0.532	0.383	1
ATP2A3	0.173975	-0.380969	0.403	0.5	1
SPDYC	0.17406	-0.723034	0.113	0.2	1
PCNP	0.17408	-0.529359	0.419	0.5	1
VPS26A	0.174341	0.258653	0.21	0.117	1
CD164	0.174668	0.579927	0.452	0.383	1
CMC1	0.175351	0.585556	0.258	0.167	1
PRR13	0.175772	0.312603	0.548	0.417	1
AL445426.1	0.176126	-0.388787	0.065	0.133	1
AL133351.1	0.176126	-0.465459	0.065	0.133	1
INKA2	0.176645	-0.599472	0.113	0.2	1
PTTG1IP	0.177669	-0.599732	0.435	0.5	1
PRUNE1	0.17797	-0.757369	0.226	0.3	1
CYREN	0.177992	-0.413644	0.161	0.25	1
TSPAN9	0.178471	-0.544376	0.226	0.317	1
RNF7	0.178954	0.302408	0.355	0.25	1
PDE5A	0.17921	-0.434623	0.419	0.467	1
TAP2	0.179298	0.311492	0.242	0.15	1
DENR	0.179434	0.282229	0.21	0.117	1
CRBN	0.179543	-0.358251	0.339	0.45	1
LNCAROD	0.179674	-0.582769	0.081	0.15	1
RNF213	0.180669	0.318705	0.468	0.35	1
MYDGF	0.181781	0.365131	0.21	0.133	1
LY9	0.1819	-0.255044	0.113	0.2	1
NEMF	0.182473	0.333715	0.226	0.133	1
ARHGAP21	0.183059	-0.472584	0.258	0.35	1
RNPC3	0.183141	0.301587	0.177	0.1	1
NEAT1	0.184166	0.572277	0.565	0.483	1
RHOF	0.184309	-0.383756	0.468	0.533	1
WDR37	0.185467	0.283077	0.113	0.05	1
TRAPPC3	0.185956	0.278322	0.177	0.1	1
DDX39A	0.185956	0.276397	0.177	0.1	1
SNN	0.186126	-0.655505	0.468	0.533	1
TSPO	0.186529	0.256049	0.387	0.25	1
MRPS35	0.188421	0.326172	0.161	0.083	1
S100A12	0.188801	0.372145	0.177	0.1	1
SURF2	0.189067	0.256019	0.113	0.05	1
DNAJC16	0.189137	-0.300506	0.065	0.133	1
AATK	0.189137	-0.332578	0.065	0.133	1
RHEB	0.189348	-0.575649	0.258	0.35	1
THOC2	0.189803	0.379519	0.29	0.2	1
MSANTD3	0.190346	-0.364237	0.145	0.233	1
CFAP161	0.190346	-0.261357	0.145	0.233	1
CD84	0.190613	-0.377212	0.242	0.35	1
DDT	0.191543	0.299137	0.242	0.15	1
FOXO1	0.191679	0.318402	0.177	0.1	1
DDX21	0.19244	0.263513	0.258	0.15	1
PLBD1	0.192497	-0.340329	0.065	0.133	1
GADD45B	0.192705	0.348677	0.226	0.133	1
AGPAT2	0.192719	0.29893	0.113	0.05	1
AZIN1	0.192899	-0.304719	0.145	0.233	1
C12orf57	0.194092	0.266966	0.597	0.483	1
IARS2	0.194525	0.273895	0.161	0.083	1
TINF2	0.195544	0.309486	0.194	0.117	1
LINC-PINT	0.195902	0.281418	0.129	0.067	1
MAPK6	0.195902	-0.336746	0.065	0.133	1
ARF3	0.196029	-0.394251	0.403	0.467	1
TBC1D9B	0.196422	0.251048	0.113	0.05	1
FXYD7	0.196422	0.306238	0.113	0.05	1
VPS37B	0.196427	-0.55923	0.29	0.367	1
STMP1	0.198213	-0.413353	0.419	0.483	1
CPQ	0.19836	-0.403489	0.081	0.15	1
DPCD	0.19935	-0.296914	0.065	0.133	1
SNX3	0.19975	0.280555	0.645	0.5	1
ALDH9A1	0.200177	0.270782	0.113	0.05	1
ZNF107	0.200177	0.256916	0.113	0.05	1
MTMR10	0.200177	0.33088	0.113	0.05	1
KLC1	0.200506	0.30525	0.177	0.1	1
CREBBP	0.200506	0.375284	0.177	0.1	1
STK38	0.200649	-0.399572	0.242	0.333	1
ARHGEF6	0.200708	0.325425	0.226	0.15	1
MTMR12	0.200915	-0.533115	0.097	0.167	1
PRKAR1A	0.201133	-0.336846	0.452	0.55	1
CASC4	0.201206	0.338625	0.194	0.117	1
REST	0.201503	0.395712	0.29	0.2	1
MTURN	0.202686	-0.455448	0.484	0.533	1
FARS2	0.202842	-0.269158	0.065	0.133	1
PET100	0.202933	0.335296	0.419	0.333	1
TC2N	0.203324	-0.470301	0.323	0.4	1
GOLPH3	0.203352	0.281426	0.226	0.133	1
LAT2	0.203984	0.299732	0.113	0.05	1
SMIM19	0.203984	0.271593	0.113	0.05	1
SPNS1	0.204033	-0.50423	0.435	0.5	1
SUMO3	0.204228	0.282028	0.419	0.317	1
LRRC8D	0.205143	-0.727225	0.129	0.2	1
WIPI1	0.205187	-0.434919	0.226	0.317	1
SEC14L1	0.205602	-0.256121	0.468	0.55	1
CD3E	0.20602	0.262793	0.532	0.4	1
LEMD3	0.206554	0.356408	0.177	0.1	1
KLF13	0.206554	0.304776	0.177	0.1	1
PDZD8	0.207843	0.283922	0.113	0.05	1
MAGED2	0.208126	-0.575903	0.452	0.467	1
NCL	0.209136	0.276073	0.532	0.383	1
UBE2K	0.209447	0.283909	0.258	0.167	1
LEPROT	0.209745	-0.394754	0.661	0.633	1
GMFG	0.211057	-0.360696	0.71	0.667	1
ZNFX1	0.211583	-0.433112	0.081	0.15	1
DNAJC8	0.212166	0.281164	0.339	0.233	1
ARID5B	0.213337	0.344775	0.274	0.183	1
SF3B3	0.213586	0.347562	0.129	0.067	1
N4BP2L1	0.21456	-0.611639	0.226	0.3	1
FAS	0.214986	-0.255081	0.081	0.15	1
MBTD1	0.214986	-0.281069	0.081	0.15	1
KLF9	0.216568	-0.403522	0.258	0.333	1
RIT1	0.217198	-0.582874	0.194	0.267	1
DNAJC7	0.217255	0.271187	0.226	0.133	1
KLHL5	0.218429	-0.306601	0.081	0.15	1
ACTN4	0.218445	0.254093	0.355	0.25	1
SERPINB1	0.218853	-0.313583	0.629	0.633	1
KDM2A	0.21891	0.305985	0.194	0.117	1
NUMB	0.219206	-0.429356	0.113	0.183	1
PTAFR	0.219985	-0.431938	0.097	0.167	1
YWHAB	0.219996	0.282137	0.694	0.55	1
TFG	0.220393	0.310103	0.161	0.083	1
CCDC28A	0.220974	0.310083	0.129	0.067	1
TNFSF13B	0.220974	-0.262555	0.065	0.133	1
ZRANB2	0.221109	0.311165	0.274	0.183	1
CD14	0.22191	-0.412407	0.081	0.15	1
RAB30	0.222021	-0.41317	0.161	0.233	1
ZNF581	0.224735	0.252928	0.129	0.067	1
KTN1	0.22495	0.374297	0.339	0.25	1
MAP1LC3B	0.225376	-0.412156	0.532	0.55	1
SF3B4	0.225432	0.258772	0.145	0.083	1
FRMD3	0.225505	-0.619369	0.29	0.367	1
DNTTIP2	0.225514	0.32248	0.226	0.15	1
PSMB8-AS1	0.226607	-0.260459	0.242	0.333	1
AC107223.1	0.226621	-0.401127	0.097	0.167	1
GDI1	0.226782	-0.472267	0.306	0.383	1
ARF4	0.22679	-0.529198	0.306	0.367	1
GRB2	0.228538	-0.284176	0.419	0.533	1
DCTD	0.228542	0.25988	0.129	0.067	1
SGK1	0.228542	0.377285	0.129	0.067	1
TCIRG1	0.228542	0.285358	0.129	0.067	1
PGS1	0.228542	0.332271	0.129	0.067	1
SLC38A10	0.228542	0.368555	0.129	0.067	1
SMAP1	0.22876	0.262851	0.177	0.1	1
SLFN14	0.228789	-0.385705	0.129	0.2	1
RCSD1	0.228835	0.258954	0.371	0.267	1
YAF2	0.228993	0.45645	0.145	0.083	1
NPRL3	0.229082	0.270086	0.242	0.15	1
CCNG1	0.230223	-0.558278	0.403	0.45	1
GBP4	0.231876	-0.405498	0.129	0.2	1
GRHL1	0.231917	-0.310741	0.113	0.183	1
DCTN6	0.232395	0.276364	0.129	0.067	1
FBXO3	0.232395	0.28156	0.129	0.067	1
RSBN1	0.234496	0.287403	0.194	0.117	1
PSMB1	0.234811	0.399819	0.339	0.25	1
MAVS	0.23495	-0.250095	0.177	0.267	1
SLC2A3	0.235549	-0.31249	0.629	0.667	1
XRCC1	0.236294	0.33912	0.129	0.067	1
PNP	0.237323	-0.386241	0.242	0.35	1
WAC-AS1	0.23767	-0.605449	0.048	0.1	1
TBC1D25	0.23767	-0.454131	0.048	0.1	1
UBL4A	0.237945	-0.356427	0.403	0.5	1
H1FX	0.238138	-0.424568	0.129	0.2	1
BET1	0.238138	-0.400043	0.129	0.2	1
GRK5	0.239235	-0.377173	0.161	0.233	1
KLRB1	0.239299	0.442328	0.274	0.2	1
BX255925.3	0.239916	-0.303254	0.081	0.15	1
TXNRD1	0.239916	0.299367	0.145	0.083	1
DLG4	0.24219	-0.509541	0.048	0.1	1
MBP	0.243614	-0.302222	0.581	0.667	1
VAMP3	0.243833	-0.283321	0.097	0.167	1
NDUFB5	0.244229	0.285778	0.129	0.067	1
ZNF484	0.244229	0.313781	0.129	0.067	1
EFTUD2	0.244229	0.316517	0.129	0.067	1
FHL2	0.245143	-0.303445	0.113	0.183	1
GTF3C6	0.24581	-0.306402	0.371	0.45	1
INF2	0.246026	-0.681341	0.306	0.333	1
AC099329.1	0.24677	-0.497252	0.048	0.1	1
HMOX1	0.24677	-0.507334	0.048	0.1	1
MOB4	0.246794	0.350956	0.242	0.167	1
MEF2D	0.247383	-0.262581	0.097	0.167	1
RCHY1	0.247383	-0.256468	0.097	0.167	1
ODC1	0.247694	-0.449021	0.758	0.8	1
MLLT3	0.249352	-0.326952	0.21	0.283	1
GLG1	0.250122	0.25435	0.323	0.233	1
TMX1	0.250852	0.326564	0.194	0.117	1
OXR1	0.251202	0.421947	0.145	0.083	1
RNASEK	0.252334	0.341091	0.774	0.7	1
MORF4L2	0.252436	0.353271	0.226	0.15	1
PRSS23	0.252616	0.270295	0.177	0.1	1
CDS2	0.253523	-0.495355	0.226	0.3	1
RNF149	0.253632	0.370421	0.29	0.217	1
MNDA	0.254019	0.255762	0.21	0.133	1
SNRPE	0.255044	0.4492	0.145	0.083	1
MCRIP1	0.255044	0.316649	0.145	0.083	1
FAM193A	0.256111	-0.256114	0.048	0.1	1
TRAF6	0.256111	-0.301258	0.048	0.1	1
MARK2	0.256111	-0.491407	0.048	0.1	1
MAPRE2	0.257934	-0.279312	0.597	0.633	1
IL6ST	0.258825	-0.604955	0.306	0.35	1
IGF2BP2	0.258889	-0.312995	0.113	0.183	1
GMDS-DT	0.260873	-0.281038	0.048	0.1	1
PRDX1	0.260901	0.265678	0.258	0.183	1
LY6G5C	0.261529	-0.344369	0.177	0.25	1
DDAH2	0.261944	-0.312034	0.097	0.167	1
SIPA1	0.262852	0.259072	0.145	0.083	1
NDUFS6	0.263051	0.294286	0.258	0.167	1
TTC39C	0.264579	-0.259515	0.177	0.25	1
QSOX1	0.265695	-0.314818	0.048	0.1	1
CD244	0.266817	0.328246	0.145	0.083	1
CFDP1	0.266817	0.29786	0.145	0.083	1
CCSER2	0.267216	0.250788	0.21	0.133	1
BNIP3L	0.267852	-0.295781	0.419	0.5	1
GATA1	0.269976	-1.18912	0.194	0.25	1
CSTA	0.270578	-0.253973	0.048	0.1	1
PYCARD	0.270578	-0.343098	0.048	0.1	1
SAP30BP	0.271297	0.316657	0.242	0.167	1
SLC44A1	0.271582	-0.438519	0.161	0.217	1
SDHA	0.272123	-0.480772	0.29	0.35	1
SULT1A1	0.275523	-0.251748	0.048	0.1	1
HERC4	0.277086	-0.321895	0.097	0.167	1
NPC2	0.277806	0.423776	0.323	0.233	1
CHCHD5	0.278959	0.270808	0.145	0.083	1
SNAP29	0.279243	-0.374649	0.242	0.317	1
GOLGA7	0.28061	0.275711	0.306	0.217	1
TAOK1	0.281373	-0.439725	0.145	0.217	1
IL17RA	0.281373	-0.280885	0.145	0.217	1
COPS4	0.281421	-0.421845	0.065	0.117	1
GNPTG	0.283088	0.255425	0.145	0.083	1
PFN1	0.283325	0.259922	1	0.967	1
TBC1D15	0.283395	-0.277262	0.177	0.25	1
WAC	0.284364	-0.67298	0.145	0.2	1
ERP29	0.286116	0.338126	0.435	0.333	1
CDC73	0.287259	0.308845	0.145	0.083	1
PANX1	0.287431	-0.596566	0.177	0.233	1
PSMA1	0.288413	0.436559	0.323	0.25	1
TJP2	0.290725	-0.250276	0.048	0.1	1
HBG1	0.290725	-0.48741	0.048	0.1	1
ZC3H7A	0.290734	-0.672482	0.177	0.233	1
PPM1L	0.291469	-0.597245	0.097	0.15	1
IRF1	0.291677	0.306271	0.452	0.383	1
FAM111A	0.291742	0.264248	0.177	0.117	1
SLC20A1	0.292814	0.316977	0.161	0.1	1
BTAF1	0.292814	0.329515	0.161	0.1	1
STX16	0.293135	-0.278596	0.177	0.25	1
SLA2	0.293483	-0.312484	0.548	0.617	1
DENND2D	0.293587	-0.30974	0.21	0.283	1
CFLAR	0.294123	-0.284173	0.452	0.5	1
IPO7	0.295464	-0.290953	0.065	0.117	1
CARD16	0.296362	-0.359389	0.306	0.367	1
RAB5A	0.298608	-0.325632	0.145	0.2	1
MAF1	0.299271	-0.385849	0.355	0.4	1
MAGT1	0.299508	-0.283264	0.081	0.133	1
PSMG2	0.300019	0.252262	0.145	0.083	1
CYB5D2	0.300248	-0.327842	0.065	0.117	1
HIST1H2BH	0.300823	-0.379549	0.194	0.117	1
CXCL5	0.301776	-0.487928	0.194	0.25	1
LCOR	0.301776	-0.507294	0.194	0.25	1
CABP5	0.303326	-0.309116	0.161	0.233	1
IGF2BP3	0.303336	-0.313091	0.226	0.3	1
PIN1	0.303611	0.278553	0.194	0.133	1
SVBP	0.303964	-0.42824	0.097	0.15	1
TBXA2R	0.307642	-0.768787	0.29	0.333	1
UBE2G1	0.308237	-0.410635	0.21	0.267	1
EPSTI1	0.308505	-0.309555	0.081	0.133	1
ATL1	0.308505	-0.28477	0.081	0.133	1
PDE6D	0.30913	0.296451	0.161	0.1	1
ANKRD44	0.309292	0.292981	0.323	0.25	1
DBNL	0.310996	-0.308579	0.435	0.517	1
INPP5D	0.311784	0.263419	0.258	0.183	1
RSF1	0.312416	0.260437	0.339	0.25	1
MSH3	0.313069	-0.308422	0.081	0.133	1
VCPIP1	0.313069	-0.279223	0.081	0.133	1
PEPD	0.313069	-0.328988	0.081	0.133	1
ABLIM1	0.313169	-0.501661	0.355	0.4	1
HOOK3	0.316842	-0.405767	0.226	0.283	1
TGFBR3	0.31751	0.348702	0.161	0.1	1
RUNX1	0.318791	0.260849	0.194	0.133	1
ATPAF1	0.319895	0.396038	0.113	0.067	1
MRPL28	0.320613	0.325104	0.21	0.15	1
CLPP	0.321169	-0.335227	0.097	0.15	1
VKORC1L1	0.322331	-0.323207	0.081	0.133	1
UPF2	0.322331	-0.269434	0.081	0.133	1
ICAM3	0.32314	0.305193	0.371	0.283	1
TRUB2	0.324143	-0.445316	0.129	0.183	1
ZCCHC17	0.327281	-0.275795	0.387	0.433	1
FNTB	0.327406	-0.618814	0.161	0.217	1
SCAF11	0.329056	0.263205	0.387	0.3	1
G6PD	0.329189	-0.296698	0.21	0.283	1
TRAM1	0.330558	-0.271138	0.516	0.533	1
CDC16	0.33177	-0.331832	0.081	0.133	1
MYCT1	0.332171	-0.414838	0.129	0.183	1
IKBKG	0.332914	-0.301681	0.29	0.35	1
P4HB	0.333568	0.391981	0.371	0.317	1
USP22	0.336655	-0.282231	0.226	0.283	1
ZNF24	0.338395	-0.284252	0.306	0.35	1
MED28	0.340196	-0.374121	0.145	0.2	1
ZNF385D	0.340366	0.293683	0.113	0.067	1
HIST2H2AC	0.342802	-0.336335	0.21	0.283	1
ATP6V0E1	0.342838	0.378796	0.645	0.567	1
PDK1	0.343336	-0.539851	0.177	0.233	1
GOLGB1	0.344452	-0.258262	0.129	0.183	1
BLZF1	0.34626	0.455815	0.129	0.083	1
HIST1H2BF	0.34626	-0.257911	0.081	0.133	1
PDCD10	0.346622	-0.548489	0.468	0.483	1
FAM120A	0.347278	-0.311831	0.113	0.167	1
AC100810.1	0.347354	-0.341715	0.258	0.317	1
PKIG	0.348146	-0.267419	0.097	0.15	1
PRDX5	0.348449	-0.344537	0.516	0.55	1
CREG1	0.348609	-0.503251	0.129	0.183	1
UBQLN1	0.348609	-0.321627	0.129	0.183	1
UBA7	0.349539	-0.441881	0.339	0.383	1
UBE2J1	0.349539	-0.398461	0.339	0.383	1
S100A11	0.349558	-0.331875	0.371	0.417	1
OSTF1	0.350583	-0.368747	0.435	0.467	1
RIC8A	0.351659	-0.303329	0.113	0.167	1
TACC1	0.354991	-0.287199	0.29	0.35	1
TTC14	0.355258	0.274618	0.21	0.15	1
TUBGCP4	0.356141	0.256647	0.129	0.083	1
PLEK	0.356741	-0.368194	0.839	0.817	1
MTHFD2L	0.35765	-0.410202	0.194	0.25	1
GSK3B	0.358539	-0.439863	0.226	0.267	1
OSBPL2	0.358877	0.283632	0.194	0.133	1
TMEM185A	0.359664	-0.318176	0.21	0.267	1
ENO2	0.360271	-0.264141	0.145	0.2	1
MAST4	0.360525	-0.324648	0.113	0.167	1
DEGS1	0.36216	0.288429	0.145	0.1	1
ISCU	0.362515	-0.508132	0.548	0.517	1
ARMC8	0.364269	0.301345	0.258	0.2	1
USP3	0.364374	-0.275134	0.145	0.2	1
ITPRID2	0.364487	-0.536834	0.242	0.283	1
ARRDC3	0.365011	-0.303198	0.113	0.167	1
SCAMP3	0.366197	0.305791	0.129	0.083	1
ITGA6	0.366197	0.271301	0.129	0.083	1
AGO2	0.366197	0.278511	0.129	0.083	1
CD27-AS1	0.366907	-0.404157	0.21	0.267	1
ITGB2-AS1	0.367107	0.295618	0.113	0.067	1
XPO7	0.368505	-0.294329	0.145	0.2	1
LINC00863	0.369531	-0.359408	0.113	0.167	1
CAPZA1	0.370481	-0.271577	0.387	0.467	1
MT-ND2	0.374262	-0.435815	0.984	1	1
SYNE2	0.376226	0.382782	0.419	0.317	1
RPA3	0.376429	0.302184	0.129	0.083	1
LINC01089	0.376855	-0.379438	0.145	0.2	1
ZFAND3	0.378615	-0.337284	0.226	0.283	1
ARF6	0.380454	0.471444	0.29	0.233	1
ZNF33A	0.38161	0.398397	0.129	0.083	1
ACP1	0.381722	-0.457703	0.468	0.483	1
RYBP	0.384021	-0.303765	0.194	0.25	1
JAK2	0.386061	-0.25683	0.161	0.217	1
ALOX12	0.388717	-0.346967	0.532	0.533	1
TVP23B	0.389175	-0.370341	0.21	0.267	1
CREBRF	0.389252	-0.327512	0.242	0.3	1
PKHD1L1	0.392965	-0.282037	0.21	0.267	1
PHTF2	0.39355	-0.254981	0.177	0.233	1
ARHGAP6	0.393933	-0.367957	0.548	0.583	1
YME1L1	0.395364	0.265908	0.323	0.25	1
NDUFA5	0.396046	-0.351622	0.403	0.433	1
ACIN1	0.396208	0.288596	0.145	0.1	1
NFE2L2	0.396743	-0.353609	0.194	0.233	1
RHOH	0.39869	0.254662	0.29	0.233	1
NAPA	0.400037	-0.274513	0.403	0.45	1
EMD	0.400406	-0.336714	0.565	0.533	1
IGBP1	0.401439	-0.38904	0.258	0.3	1
ANKRD36B	0.40277	0.449237	0.129	0.083	1
BCR	0.404114	-0.472595	0.065	0.1	1
DENND4C	0.404516	-0.316311	0.226	0.283	1
ELMO1	0.406503	-0.360178	0.226	0.267	1
ABO	0.406989	-0.321436	0.145	0.2	1
LCP2	0.407093	-0.309707	0.387	0.417	1
RAB4A	0.407129	-0.397986	0.419	0.45	1
ANKRD13A	0.408168	0.261395	0.129	0.083	1
SERPINE2	0.408347	-0.340101	0.21	0.267	1
NEK7	0.40857	-0.469632	0.177	0.217	1
MAPKAPK3	0.410206	-0.369736	0.065	0.1	1
GRN	0.411476	-0.442037	0.161	0.2	1
HNRNPH2	0.412012	-0.411916	0.21	0.25	1
DCK	0.41399	-0.278792	0.177	0.233	1
ARPC1A	0.416853	-0.423004	0.113	0.15	1
ZNF106	0.41828	-0.29097	0.129	0.167	1
BRWD3	0.41828	-0.376554	0.129	0.167	1
SCYL2	0.421237	-0.385603	0.177	0.217	1
YY1	0.422525	-0.290466	0.242	0.3	1
LGALS12	0.423325	-0.524283	0.435	0.433	1
MIS18BP1	0.424836	0.412358	0.194	0.15	1
AGPAT4	0.428807	-0.284188	0.065	0.1	1
DPM3	0.43191	-0.310609	0.194	0.25	1
MLXIP	0.432744	-0.410135	0.129	0.167	1
ANXA5	0.433844	-0.524729	0.226	0.267	1
TNFSF10	0.435114	-0.308893	0.065	0.1	1
LANCL3	0.435114	-0.527736	0.065	0.1	1
PCGF5	0.438574	-0.399797	0.339	0.383	1
NOTCH2NLA	0.439512	-0.404622	0.081	0.117	1
IDH3G	0.440215	-0.345484	0.194	0.25	1
CEP44	0.441475	-0.278011	0.065	0.1	1
LST1	0.442546	-0.472097	0.129	0.167	1
NDUFA6	0.443164	-0.269009	0.581	0.6	1
FIP1L1	0.443639	-0.284021	0.177	0.233	1
GOLT1B	0.445216	-0.299056	0.097	0.133	1
DRAM1	0.447888	-0.405521	0.065	0.1	1
SSBP2	0.449933	-0.274928	0.226	0.267	1
DNM1L	0.451675	-0.449584	0.177	0.217	1
UBXN2A	0.452125	-0.254576	0.29	0.333	1
NIPAL3	0.454355	-0.326697	0.065	0.1	1
ATG9A	0.454355	-0.298316	0.065	0.1	1
HSBP1	0.45447	-0.334455	0.242	0.283	1
CDK5RAP2	0.455235	-0.372188	0.145	0.183	1
YBX3	0.455235	-0.314587	0.145	0.183	1
CUL4A	0.456327	-0.355932	0.097	0.133	1
BCAP29	0.456725	0.341187	0.161	0.117	1
RPAP3	0.457309	-0.28099	0.081	0.117	1
STX7	0.459393	-0.269245	0.226	0.283	1
WBP1	0.460594	-0.376681	0.177	0.217	1
PREB	0.461941	-0.264459	0.097	0.133	1
PRRC2A	0.461941	-0.325712	0.097	0.133	1
MISP3	0.46329	0.261882	0.21	0.15	1
MITF	0.464352	0.385554	0.145	0.1	1
HIPK1	0.464884	-0.460149	0.145	0.183	1
GNB5	0.467652	-0.315347	0.355	0.4	1
RPA1	0.467668	-0.286788	0.371	0.417	1
TMEM91	0.46833	-0.546339	0.484	0.483	1
SFT2D1	0.469612	-0.338037	0.177	0.217	1
ERBIN	0.474325	-0.545882	0.323	0.35	1
TRG-AS1	0.476729	-0.322821	0.194	0.233	1
PTEN	0.477563	0.261592	0.161	0.117	1
ARID1B	0.477835	-0.300163	0.129	0.167	1
BAG6	0.479011	-0.297482	0.097	0.133	1
MEST	0.479568	-0.344112	0.145	0.183	1
ACTR3	0.479859	-0.369979	0.516	0.5	1
GNAQ	0.480354	-0.264135	0.306	0.35	1
TMSB4Y	0.480739	-0.2814	0.065	0.1	1
PPP3R1	0.482898	-0.289993	0.242	0.283	1
VWF	0.487463	-0.279775	0.065	0.1	1
CA2	0.488237	-0.45694	0.597	0.55	1
GTDC1	0.489302	-0.536737	0.161	0.2	1
ARPP19	0.490119	-0.267575	0.194	0.233	1
CYTH1	0.490632	0.276854	0.323	0.283	1
ZNF148	0.493417	-0.260517	0.129	0.167	1
GPATCH8	0.495672	-0.253175	0.21	0.25	1
RGS3	0.49724	-0.44901	0.177	0.217	1
AC012507.1	0.499535	-0.269837	0.145	0.183	1
GCLM	0.500081	-0.297174	0.21	0.25	1
LINC00211	0.501449	-0.282367	0.113	0.15	1
PTPRCAP	0.506589	0.310327	0.21	0.167	1
RAP1A	0.509882	-0.325433	0.5	0.467	1
R3HDM4	0.509961	-0.373664	0.726	0.683	1
PSMC5	0.512294	0.300902	0.258	0.217	1
COMMD7	0.51684	-0.362509	0.403	0.45	1
MAP2K3	0.522539	-0.317071	0.484	0.467	1
CYTOR	0.523606	-0.358088	0.516	0.483	1
EDEM2	0.525905	0.308739	0.113	0.083	1
FOXN2	0.52599	0.294534	0.21	0.167	1
ARMCX6	0.534624	-0.349845	0.226	0.25	1
VOPP1	0.538377	0.291963	0.258	0.2	1
METTL16	0.541749	-0.298412	0.129	0.167	1
CAPN2	0.542972	-0.26556	0.516	0.5	1
ANAPC5	0.542995	-0.265091	0.5	0.4	1
CCNDBP1	0.544646	-0.38151	0.258	0.3	1
PPP1R15A	0.545084	-0.366204	0.581	0.567	1
MCTP1	0.545144	-0.274338	0.177	0.217	1
DNAJB6	0.545991	-0.539008	0.742	0.683	1
POC1B	0.547262	0.256761	0.161	0.133	1
PIP4P2	0.548661	-0.278565	0.323	0.35	1
GET1	0.549012	-0.338939	0.242	0.267	1
GMPS	0.552752	0.286857	0.145	0.117	1
UBAP1	0.554563	-0.257739	0.21	0.25	1
PPDPF	0.557548	-0.326673	0.952	0.9	1
PHF3	0.55763	0.418799	0.29	0.267	1
SMARCA5	0.55995	-0.275712	0.177	0.217	1
SLC10A3	0.561721	-0.444705	0.306	0.317	1
PCIF1	0.568624	-0.352374	0.21	0.25	1
F2R	0.573472	-0.418277	0.419	0.417	1
OTUD5	0.577736	-0.2894	0.161	0.183	1
RHOG	0.579304	-0.372254	0.419	0.433	1
MTLN	0.583537	0.29124	0.226	0.183	1
STIM1	0.584805	-0.259648	0.274	0.317	1
ADI1	0.593613	-0.259976	0.258	0.283	1
AHCTF1	0.594527	-0.290767	0.242	0.267	1
ZBTB8OS	0.594998	-0.331871	0.129	0.15	1
FOPNL	0.599439	-0.397537	0.113	0.133	1
SLC39A3	0.604527	-0.416914	0.371	0.367	1
NCF1	0.605694	-0.428981	0.113	0.133	1
BTK	0.607953	-0.360195	0.258	0.267	1
PURA	0.60895	-0.36756	0.097	0.117	1
GPR137	0.61566	-0.380246	0.097	0.117	1
KDELR2	0.623454	-0.272587	0.145	0.167	1
FLI1	0.624147	-0.258442	0.516	0.483	1
GTF3C1	0.627219	0.275412	0.161	0.133	1
CCT5	0.629205	-0.267191	0.145	0.167	1
VWA8	0.63082	-0.332332	0.129	0.15	1
AP002478.1	0.63082	-0.418575	0.129	0.15	1
ABCF3	0.631726	-0.400471	0.081	0.1	1
BCL10	0.636879	-0.329881	0.129	0.15	1
BLOC1S2	0.640774	-0.27191	0.145	0.167	1
NUTM2A-AS1	0.641025	-0.323956	0.435	0.417	1
TUBB4B	0.641156	-0.351358	0.548	0.533	1
NDUFC1	0.644305	-0.28798	0.21	0.233	1
BIRC6	0.644416	-0.371722	0.177	0.2	1
MFSD6	0.649069	-0.280636	0.129	0.15	1
CTR9	0.64908	-0.481705	0.258	0.283	1
FADS1	0.649685	-0.266296	0.097	0.117	1
CD27	0.654376	-0.252414	0.161	0.183	1
MAT2A	0.656581	-0.303211	0.097	0.117	1
CIB1	0.658884	-0.310009	0.339	0.333	1
LRMP	0.663314	0.431977	0.21	0.183	1
SEC23A	0.663507	-0.320736	0.097	0.117	1
COA1	0.665654	-0.297659	0.161	0.183	1
MED15	0.665709	0.300064	0.21	0.2	1
DDX3X	0.66749	-0.29323	0.387	0.383	1
TUBGCP2	0.668825	-0.270584	0.081	0.1	1
CASP3	0.670078	-0.418668	0.145	0.167	1
SARS	0.670462	0.275416	0.113	0.1	1
NBN	0.676001	-0.293049	0.177	0.133	1
GPCPD1	0.679359	-0.284353	0.242	0.25	1
CCT8	0.691161	-0.450041	0.177	0.183	1
GSS	0.691796	-0.30978	0.113	0.083	1
NDUFS5	0.69268	-0.271231	0.694	0.683	1
RILPL2	0.694414	-0.357586	0.323	0.317	1
LRRFIP1	0.694928	-0.284659	0.645	0.6	1
ST6GAL1	0.700865	-0.28603	0.21	0.233	1
SLC9A3R1	0.707511	-0.288012	0.629	0.583	1
STAU1	0.712586	-0.294882	0.323	0.35	1
PPP2R5E	0.725973	-0.301389	0.194	0.2	1
TAF10	0.73678	-0.277031	0.21	0.217	1
CTSC	0.75088	-0.252643	0.274	0.283	1
GNA15	0.760888	0.292691	0.161	0.15	1
ATP2B1	0.762756	-0.263831	0.177	0.15	1
MLEC	0.765048	-0.267855	0.145	0.15	1
SEPTIN2	0.76944	-0.251776	0.355	0.333	1
BBC3	0.770559	0.337179	0.113	0.1	1
STRAP	0.783334	-0.404117	0.355	0.333	1
ABI2	0.784218	0.399781	0.129	0.117	1
TRAPPC2L	0.790149	-0.256626	0.161	0.167	1
TMOD3	0.791985	0.281138	0.532	0.5	1
FAR1	0.792583	0.331119	0.097	0.117	1
MT-ND6	0.799054	-0.375164	0.532	0.467	1
DENND2C	0.799962	0.469407	0.097	0.117	1
TSPAN14	0.80219	-0.30659	0.226	0.183	1
BSCL2	0.812123	-0.304309	0.258	0.25	1
HBG2	0.822645	-0.457923	0.145	0.15	1
NAPG	0.822645	-0.271378	0.145	0.15	1
TIMM17B	0.823835	-0.319013	0.129	0.133	1
OSER1	0.825876	-0.268804	0.161	0.133	1
ING4	0.827075	-0.352486	0.161	0.167	1
SAE1	0.831459	-0.347113	0.113	0.117	1
TRAPPC5	0.831473	-0.264796	0.694	0.567	1
CHMP2B	0.83745	-0.304489	0.129	0.133	1
CX3CR1	0.848238	0.353753	0.194	0.183	1
CMC2	0.848717	-0.503609	0.177	0.167	1
NAP1L4	0.850093	-0.330456	0.371	0.333	1
AKIRIN1	0.850726	-0.280589	0.403	0.35	1
WASF2	0.859721	-0.263426	0.532	0.5	1
RPS27L	0.862255	-0.297275	0.274	0.267	1
COMT	0.86652	-0.293938	0.177	0.183	1
ATP6V0D1	0.889416	-0.313313	0.242	0.217	1
CATSPER1	0.893568	-0.260395	0.097	0.1	1
MECP2	0.896123	-0.264645	0.258	0.25	1
KDM2B	0.90141	-0.332565	0.097	0.1	1
ERICH1	0.902303	-0.316051	0.306	0.3	1
METTL22	0.904633	-0.264323	0.21	0.2	1
GTF2B	0.905608	-0.3623	0.258	0.233	1
XPR1	0.914058	-0.255536	0.145	0.15	1
GTF2F1	0.919203	-0.295651	0.161	0.15	1
ATP5MPL	0.925583	-0.356533	0.532	0.45	1
USP47	0.935394	-0.263195	0.226	0.217	1
NFAT5	0.935394	-0.281495	0.226	0.217	1
NBPF26	0.949328	-0.294278	0.177	0.15	1
FCGR2A	0.983035	-0.319729	0.145	0.133	1
TMEM167B	0.990288	-0.318838	0.161	0.15	1
RAP1GDS1	0.99131	-0.262507	0.21	0.2	1

### Sheet: B_non-switched_memory
	p_val	avg_log2FC	pct.1	pct.2	p_val_adj
IGKV1-8	1.05699e-13	4.75988	0.384	0.009	3.86871e-09
RPS2	1.10531e-13	0.730602	0.993	0.982	4.04555e-09
RPS26	4.75684e-13	0.839857	0.993	0.964	1.74105e-08
HLA-DQA2	2.86327e-11	-0.918739	0.178	0.482	1.04798e-06
IGHV4-59	5.50495e-11	2.11882	0.414	0.071	2.01487e-06
BANK1	1.2323e-10	-0.723922	0.692	0.92	4.51036e-06
CCDC88A	3.6226e-10	1.18111	0.459	0.152	1.32591e-05
MS4A1	9.86774e-10	-0.680235	0.692	0.973	3.61169e-05
NLRC5	4.70072e-09	-0.463115	0.175	0.464	0.000172051
RPL15	9.12476e-09	0.34813	0.997	0.973	0.000333975
EIF1	1.53822e-08	0.380463	0.997	0.991	0.000563005
PLEKHG1	5.00756e-08	-0.644045	0.247	0.5	0.00183282
CCDC50	6.99227e-08	-0.653846	0.377	0.67	0.00255924
HLA-DRB5	1.20865e-07	-0.444484	0.887	0.973	0.00442378
LIMD2	3.85746e-07	-0.451318	0.87	0.92	0.0141187
AC119396.1	4.56739e-07	-0.458891	0.322	0.598	0.0167171
ATXN7L1	4.58512e-07	-0.376229	0.024	0.161	0.016782
IGFBP4	5.42243e-07	0.812798	0.24	0.027	0.0198466
HLA-B	7.45658e-07	-0.269979	0.997	0.991	0.0272918
NFKBID	8.34597e-07	0.694916	0.49	0.25	0.0305471
PTPRC	9.99855e-07	-0.4252	0.921	0.973	0.0365957
COX8A	2.43406e-06	0.473271	0.753	0.589	0.089089
MYL9	3.27087e-06	0.773779	0.219	0.027	0.119717
AHCTF1	4.40515e-06	-0.514139	0.116	0.312	0.161233
HIP1R	4.44694e-06	-0.363042	0.158	0.366	0.162762
ADTRP	4.50729e-06	0.575793	0.247	0.045	0.164971
TRIM22	5.60175e-06	-0.514297	0.332	0.58	0.205029
NADSYN1	6.1809e-06	-0.418709	0.147	0.357	0.226227
PNRC1	7.15125e-06	0.437147	0.969	0.902	0.261743
DDX17	7.84338e-06	-0.409509	0.699	0.866	0.287075
OSTF1	8.33534e-06	-0.427022	0.435	0.67	0.305082
SNHG29	8.56425e-06	0.396172	0.914	0.866	0.31346
TARS2	9.13985e-06	-0.396493	0.055	0.196	0.334528
APOD	1.09935e-05	1.05853	0.205	0.027	0.402374
H3F3B	1.22153e-05	0.307966	0.976	0.991	0.447093
WHAMM	1.62713e-05	0.631894	0.425	0.214	0.595544
UGGT1	1.70055e-05	-0.33622	0.051	0.188	0.622417
GPBP1L1	2.03209e-05	-0.343827	0.168	0.375	0.743767
RHOC	2.08807e-05	0.565669	0.342	0.134	0.764253
TBC1D10C	2.24805e-05	-0.43989	0.497	0.723	0.822809
ALOX5AP	2.37598e-05	-0.383068	0.288	0.518	0.869632
RNASEH2B	2.47334e-05	-0.517914	0.353	0.58	0.905267
C1orf162	2.54054e-05	-0.470133	0.305	0.518	0.929864
UTRN	2.64131e-05	-0.492875	0.38	0.598	0.966746
PLAC8	2.88929e-05	-0.470516	0.534	0.732	1
NFATC3	2.95607e-05	-0.462247	0.127	0.295	1
ID3	3.15551e-05	0.673746	0.25	0.071	1
RIPOR2	3.16488e-05	-0.387378	0.832	0.938	1
KAT6A	3.21327e-05	-0.42791	0.223	0.438	1
ZNF720	3.30656e-05	-0.29431	0.068	0.214	1
IFNGR1	3.67365e-05	-0.400539	0.202	0.402	1
JCHAIN	3.73954e-05	-0.707319	0.185	0.375	1
LRCH1	4.1845e-05	-0.276841	0.075	0.223	1
FTL	4.79712e-05	0.297333	0.997	0.991	1
PIGR	5.10361e-05	0.603503	0.164	0.018	1
SNX9	5.34877e-05	0.552228	0.432	0.232	1
IFI44L	6.15314e-05	-0.501743	0.034	0.143	1
NPIPB5	6.52417e-05	-0.389909	0.116	0.286	1
LEF1	6.77276e-05	0.440105	0.223	0.054	1
RELB	6.92149e-05	0.488236	0.462	0.268	1
COX4I1	7.21138e-05	0.330273	0.976	0.964	1
NFKBIA	7.36129e-05	0.657182	0.75	0.607	1
PLD4	7.65673e-05	-0.44143	0.322	0.536	1
FAM49A	7.78667e-05	-0.375128	0.14	0.312	1
S100A6	8.42413e-05	0.436553	0.945	0.821	1
CD19	8.42605e-05	-0.46282	0.507	0.679	1
PRKD3	8.52858e-05	-0.363603	0.24	0.455	1
SQSTM1	9.47807e-05	0.570488	0.753	0.661	1
TRMT1L	9.57372e-05	-0.250015	0.045	0.161	1
SLC38A2	0.000103738	0.451586	0.455	0.277	1
RANBP6	0.000108074	-0.251537	0.096	0.25	1
RPL41	0.000108121	-0.294147	0.983	0.991	1
AC246787.2	0.000112061	0.412773	0.158	0.018	1
MARCKS	0.000114976	-0.553639	0.271	0.482	1
LINC01480	0.000115076	0.483801	0.185	0.036	1
RCSD1	0.000115438	-0.358897	0.729	0.893	1
NOP53	0.000124173	0.359713	0.928	0.866	1
CDIP1	0.000124366	-0.283112	0.11	0.268	1
ODF2L	0.000128456	-0.367867	0.161	0.33	1
ARHGAP4	0.000135982	-0.427186	0.37	0.562	1
TAP1	0.00014504	-0.373561	0.271	0.455	1
MAPK8IP3	0.000148906	0.53711	0.394	0.214	1
GAPT	0.0001493	-0.540632	0.271	0.446	1
NSD3	0.000157635	0.418714	0.688	0.527	1
PARP1	0.00015828	-0.373798	0.534	0.714	1
CD83	0.000161271	0.563383	0.753	0.714	1
SMARCA5	0.000164289	-0.363007	0.298	0.5	1
PAGR1	0.000171285	-0.256963	0.096	0.241	1
MRPL40	0.00018673	-0.294017	0.219	0.402	1
BTG1	0.000191279	0.378195	0.983	0.973	1
ABCA6	0.000200592	0.429969	0.199	0.045	1
CD22	0.000204202	-0.407282	0.39	0.598	1
ITGA4	0.000210711	-0.380508	0.377	0.58	1
WTAP	0.000213492	0.407514	0.486	0.312	1
GTF2F1	0.000223368	-0.370387	0.195	0.366	1
YBX1	0.000223678	0.407925	0.88	0.857	1
PHYKPL	0.000233695	-0.32299	0.271	0.455	1
LYN	0.000234128	0.459766	0.777	0.705	1
INPP5D	0.000246754	-0.368138	0.421	0.616	1
FARSB	0.000248281	-0.272597	0.065	0.188	1
PLPBP	0.000259914	-0.309663	0.103	0.241	1
ZKSCAN1	0.000271294	-0.34324	0.171	0.339	1
PNISR	0.000303684	-0.297644	0.812	0.911	1
ARHGDIB	0.000306939	-0.283792	0.928	0.955	1
SMG1	0.000309773	-0.281644	0.37	0.58	1
IGHA1	0.000310438	0.603213	0.558	0.393	1
COX19	0.000313158	-0.298443	0.25	0.429	1
LINC00926	0.000322642	-0.462297	0.661	0.795	1
ERGIC2	0.000325692	-0.437231	0.11	0.259	1
CASP1	0.000348854	-0.290881	0.144	0.304	1
MT-ND3	0.000353933	-0.268086	1	1	1
QRSL1	0.000360227	-0.3644	0.291	0.482	1
CD79A	0.000383968	-0.297462	0.969	0.982	1
APEH	0.00039528	-0.255758	0.127	0.277	1
CD79B	0.000415143	-0.376954	0.877	0.929	1
TPD52	0.000419897	-0.344325	0.387	0.589	1
IPMK	0.000423148	-0.309107	0.092	0.223	1
ATP1B1	0.000436946	0.29349	0.103	0	1
PAXX	0.00043718	-0.341718	0.257	0.438	1
STK17B	0.000463495	-0.333363	0.668	0.839	1
RBM6	0.000482751	-0.338141	0.36	0.562	1
NUAK2	0.000499467	-0.262329	0.092	0.223	1
TSPAN3	0.00050457	-0.539461	0.438	0.589	1
PPIB	0.000514592	0.379719	0.849	0.741	1
SYPL1	0.000519192	-0.366409	0.555	0.723	1
CORO1A	0.000564228	-0.284725	0.853	0.946	1
ITPR2	0.000571455	-0.422313	0.199	0.357	1
RPS29	0.000575733	-0.258789	0.993	0.991	1
IQCB1	0.000674889	-0.280715	0.161	0.312	1
AC012645.3	0.000679901	0.305326	0.134	0.018	1
LILRB4	0.000681785	0.289002	0.13	0.018	1
WDR75	0.000687766	-0.340841	0.072	0.188	1
PSMD13	0.000693037	-0.335048	0.216	0.402	1
GSTP1	0.00071616	0.50809	0.719	0.634	1
SCP2	0.000750961	-0.300412	0.308	0.5	1
IRF7	0.000766975	-0.31276	0.192	0.348	1
C12orf57	0.000774776	0.455855	0.753	0.714	1
BCL3	0.000798101	0.353801	0.192	0.062	1
CYBC1	0.000803194	-0.325052	0.315	0.5	1
TLR10	0.000810516	-0.316833	0.229	0.402	1
ARHGAP30	0.000830969	-0.3544	0.435	0.616	1
C2CD5	0.000839276	-0.26753	0.062	0.17	1
CST3	0.000842429	0.503867	0.414	0.241	1
PIM1	0.000945771	0.40803	0.36	0.188	1
HMGA1	0.000948432	-0.272903	0.312	0.509	1
SFMBT1	0.000972212	0.48489	0.277	0.143	1
KYNU	0.000980006	-0.289392	0.158	0.312	1
CCR6	0.00100456	-0.326197	0.168	0.312	1
ETS1	0.00103171	-0.413763	0.384	0.527	1
TMC8	0.00103807	-0.350024	0.264	0.429	1
ST8SIA4	0.00105903	-0.270882	0.123	0.259	1
CTLA4	0.00106898	0.447235	0.151	0.036	1
AP1AR	0.00108448	-0.272474	0.055	0.152	1
CYBB	0.00108957	-0.326052	0.411	0.589	1
CAPZA1	0.00111184	-0.415484	0.503	0.661	1
ARHGAP27	0.00113983	-0.254492	0.123	0.259	1
PLEKHA2	0.00114498	-0.364815	0.288	0.455	1
CDKN1A	0.00114799	0.382542	0.336	0.17	1
ITFG1	0.00114809	-0.303816	0.182	0.339	1
JUNB	0.00122246	0.381167	0.949	0.955	1
PPP3CA	0.00126918	-0.333393	0.277	0.446	1
VAMP5	0.00128654	0.422981	0.332	0.188	1
GNPTAB	0.00129239	-0.363902	0.123	0.25	1
SRGN	0.00129927	0.446472	0.596	0.446	1
SCAF11	0.00132145	-0.279185	0.606	0.741	1
CAT	0.00135442	-0.276401	0.312	0.482	1
UTP6	0.00136585	-0.275022	0.14	0.277	1
LAIR1	0.00138639	-0.278275	0.113	0.241	1
RGS10	0.00139109	0.440338	0.401	0.259	1
IKZF3	0.00142285	-0.3888	0.603	0.741	1
STAG2	0.0015689	-0.28469	0.315	0.482	1
ADGRE5	0.00157876	-0.353986	0.301	0.455	1
IGLC1	0.00164279	-0.27255	0.062	0.161	1
PLPP5	0.0016469	0.61641	0.469	0.339	1
RECQL	0.00164819	-0.306472	0.24	0.411	1
RBM8A	0.00183594	0.37895	0.582	0.464	1
CEPT1	0.00187078	-0.321633	0.202	0.348	1
CAMK2D	0.00205632	-0.282267	0.284	0.446	1
CNN2	0.00207216	-0.288677	0.688	0.777	1
PTPN6	0.00214769	-0.373128	0.613	0.732	1
MYO1G	0.00218255	-0.280775	0.325	0.509	1
FCGR2B	0.00218435	-0.27415	0.408	0.589	1
TRADD	0.00223156	-0.27834	0.216	0.366	1
CLNK	0.00233241	0.313593	0.161	0.045	1
LAT2	0.00234626	-0.364872	0.291	0.446	1
PEBP1	0.00235949	0.384506	0.723	0.607	1
PDHB	0.002371	-0.264928	0.134	0.259	1
NSMCE4A	0.002371	-0.266554	0.134	0.259	1
GNG7	0.00238632	-0.374673	0.301	0.446	1
CTNNBL1	0.00244095	-0.307668	0.158	0.295	1
TRAPPC2L	0.00246304	0.414175	0.401	0.25	1
CARS2	0.00248639	-0.256125	0.099	0.214	1
SERPINF1	0.00253132	0.335868	0.123	0.027	1
FCER2	0.00254818	0.580898	0.538	0.402	1
OSBPL3	0.00254892	-0.254654	0.082	0.188	1
RNF213	0.0025896	-0.478825	0.435	0.589	1
PPP4R3B	0.00259034	-0.27616	0.363	0.536	1
MRPS31	0.00285416	-0.316236	0.103	0.214	1
RBBP6	0.00294276	0.293943	0.551	0.393	1
SF3B5	0.0029925	0.355902	0.623	0.536	1
YTHDC2	0.00306601	-0.304388	0.199	0.339	1
DRAP1	0.00306835	0.40081	0.603	0.518	1
DCK	0.00308692	-0.40389	0.291	0.429	1
IVNS1ABP	0.00310201	-0.328432	0.154	0.286	1
PLAAT4	0.0031371	-0.352734	0.267	0.42	1
PHF11	0.00317339	-0.289119	0.281	0.438	1
FMOD	0.00326572	0.321542	0.123	0.027	1
LINC01857	0.00329184	0.431197	0.764	0.732	1
TNFRSF13B	0.00329508	-0.26119	0.342	0.527	1
FYB1	0.00330306	-0.319457	0.188	0.33	1
NBPF12	0.00331076	-0.257362	0.154	0.286	1
SETX	0.00331804	-0.333795	0.418	0.571	1
TRANK1	0.00333443	-0.277256	0.205	0.348	1
GPATCH2L	0.00334664	-0.280959	0.086	0.188	1
RASSF2	0.00344725	-0.257182	0.219	0.375	1
TRG-AS1	0.003496	-0.292378	0.034	0.107	1
MMADHC	0.0035235	-0.268315	0.277	0.429	1
ANTXR2	0.00361089	-0.276496	0.185	0.312	1
DAZAP2	0.00364023	0.268668	0.894	0.83	1
SREBF2	0.00366998	-0.27626	0.154	0.277	1
OAS1	0.00371102	-0.252126	0.168	0.295	1
CD70	0.00377127	0.405615	0.233	0.116	1
NFKBIZ	0.00377587	-0.36351	0.336	0.482	1
ITGAX	0.0038142	0.29443	0.147	0.045	1
EIF1B	0.00397461	0.337712	0.61	0.5	1
IGHV3-23	0.00405117	-1.04643	0.099	0.205	1
UBE2B	0.00420142	-0.290077	0.425	0.589	1
SUCLA2	0.00420974	-0.253205	0.079	0.179	1
TTC37	0.00436474	-0.311883	0.144	0.259	1
SMIM14	0.00455598	-0.308662	0.534	0.67	1
PSMD6	0.00463085	-0.326515	0.25	0.411	1
NENF	0.00467391	0.359256	0.236	0.125	1
PSME1	0.00468836	-0.257857	0.812	0.893	1
CLECL1	0.00474288	-0.288611	0.26	0.402	1
SEPTIN9	0.00475803	0.457674	0.63	0.545	1
SLC44A2	0.00486312	-0.296778	0.411	0.562	1
DNAJC10	0.00487509	-0.312624	0.36	0.518	1
FCGRT	0.00490723	0.353848	0.363	0.223	1
CEBPG	0.005043	-0.274092	0.14	0.259	1
RBM5	0.00533658	-0.291356	0.349	0.509	1
LGALS8	0.00540865	-0.259741	0.103	0.205	1
PTPRCAP	0.00541382	-0.362062	0.336	0.473	1
HCP5	0.00564662	-0.26064	0.127	0.241	1
SUPT5H	0.0056491	-0.349737	0.277	0.411	1
ZCCHC8	0.00572535	-0.31194	0.116	0.223	1
PMAIP1	0.0057397	0.597909	0.538	0.411	1
IQGAP1	0.0058016	-0.374569	0.616	0.714	1
EBF1	0.00580303	-0.321305	0.182	0.295	1
ITPR1	0.00582627	-0.268858	0.24	0.375	1
ARHGEF1	0.00584783	-0.254863	0.462	0.607	1
S100A4	0.00585914	0.355446	0.856	0.812	1
LPXN	0.0059103	-0.325271	0.339	0.482	1
ZFAND1	0.00598748	-0.251638	0.171	0.295	1
ATP2A3	0.00600751	-0.303981	0.346	0.482	1
CKAP4	0.00612334	0.375844	0.253	0.143	1
PSMC6	0.00621978	-0.27282	0.229	0.357	1
CTSZ	0.00624012	-0.286688	0.377	0.518	1
LSM14A	0.00624156	-0.293681	0.476	0.607	1
SSBP1	0.00646049	-0.297926	0.329	0.473	1
CLEC2D	0.00647956	-0.371545	0.284	0.42	1
ARHGAP45	0.00665364	-0.354132	0.438	0.571	1
TWF2	0.00677037	-0.259842	0.277	0.42	1
ATP6V0C	0.00680539	0.32052	0.75	0.732	1
INPP5F	0.00700603	0.43915	0.236	0.125	1
KMT2A	0.00701886	-0.430872	0.336	0.491	1
CMTM7	0.00703359	-0.2763	0.223	0.348	1
LRBA	0.0071355	-0.258347	0.209	0.339	1
PIAS1	0.00714603	-0.272688	0.445	0.616	1
GAPDH	0.00721311	0.252177	0.952	0.911	1
NOP10	0.00732802	-0.313267	0.271	0.402	1
DHX29	0.00772468	-0.266827	0.175	0.295	1
SPG7	0.00780505	-0.323047	0.182	0.304	1
RPL36AL	0.00793275	0.255633	0.938	0.955	1
EPS15L1	0.00800382	-0.275803	0.161	0.268	1
CD72	0.00807873	-0.285865	0.247	0.375	1
NASP	0.00814061	-0.376605	0.332	0.473	1
CCT7	0.0084404	-0.255768	0.336	0.473	1
KIAA0040	0.00849954	-0.273349	0.308	0.446	1
SNHG3	0.00850319	0.412146	0.517	0.402	1
CD53	0.00853394	-0.300071	0.661	0.786	1
SRP9	0.00855602	-0.321219	0.414	0.562	1
SLC2A6	0.00860146	-0.264435	0.134	0.241	1
DHX15	0.00861096	-0.259744	0.219	0.357	1
HSPA8	0.00870163	-0.297697	0.801	0.875	1
MYH9	0.00884703	-0.324094	0.616	0.732	1
APH1B	0.00886219	-0.276203	0.103	0.196	1
DNMBP	0.00887362	0.277304	0.161	0.062	1
TMEM168	0.00892992	-0.269134	0.068	0.152	1
IGKV3-20	0.00893735	-1.02059	0.062	0.143	1
FAM3C	0.00898019	0.325233	0.267	0.152	1
IGKV4-1	0.00898641	-1.02259	0.075	0.161	1
RPS10	0.00900734	-0.316538	0.568	0.679	1
C9orf72	0.00934463	-0.311602	0.106	0.205	1
SNRPF	0.00937811	-0.301415	0.414	0.518	1
ERAP2	0.00944143	-0.307501	0.298	0.42	1
SETD2	0.00968311	-0.269343	0.342	0.491	1
IRF5	0.00978989	-0.262886	0.161	0.268	1
MIF4GD	0.0101204	0.314614	0.25	0.143	1
MMP24OS	0.0101888	0.32312	0.277	0.17	1
HMGB2	0.010414	0.406745	0.473	0.357	1
AC025159.1	0.0105026	0.301748	0.195	0.098	1
RAB1A	0.0105743	0.254894	0.247	0.134	1
UBE2D3	0.0106644	0.25544	0.771	0.723	1
PSD4	0.0108253	-0.255817	0.116	0.214	1
XRCC5	0.0108929	-0.263112	0.527	0.643	1
ATIC	0.0109764	-0.306913	0.171	0.277	1
IGF2R	0.0110206	-0.263899	0.116	0.214	1
ATP5F1A	0.0114661	0.299816	0.637	0.562	1
ACYP1	0.0115226	-0.263266	0.116	0.214	1
GPR183	0.011606	-0.292467	0.545	0.688	1
TRIR	0.0116302	0.256805	0.774	0.732	1
PPP1R18	0.0116762	-0.286865	0.315	0.438	1
HERPUD1	0.0117639	0.432108	0.623	0.545	1
ESF1	0.0117676	-0.262308	0.171	0.286	1
NR1H2	0.012025	-0.260699	0.271	0.402	1
DNAJB1	0.0123046	0.317932	0.356	0.259	1
CNTNAP2	0.0123213	0.326852	0.13	0.045	1
BST2	0.0124552	-0.27767	0.353	0.482	1
DRG1	0.0124558	-0.320672	0.147	0.25	1
APBB1IP	0.0126971	-0.257678	0.562	0.67	1
GNAS	0.0127006	0.35424	0.613	0.518	1
JUN	0.012708	0.287298	0.832	0.741	1
MAP4K4	0.0127634	-0.315855	0.168	0.268	1
LILRA4	0.0128478	0.295811	0.332	0.214	1
KRT10	0.0130326	0.307717	0.64	0.589	1
ATM	0.0135664	-0.294081	0.5	0.634	1
ATP5MF	0.0136068	-0.319325	0.479	0.58	1
FCRL1	0.0136536	-0.296114	0.449	0.571	1
CCSER1	0.0136798	-0.255684	0.055	0.125	1
CCT4	0.0139518	-0.332726	0.38	0.5	1
EMB	0.0139542	-0.299893	0.37	0.482	1
AHNAK	0.0140115	-0.326548	0.75	0.839	1
MARCKSL1	0.0142053	0.399697	0.257	0.152	1
TCIRG1	0.0145405	-0.256461	0.291	0.402	1
SNHG7	0.0146141	0.293561	0.404	0.277	1
CCND3	0.0146626	0.353515	0.582	0.5	1
EIF2AK2	0.0149235	-0.291228	0.219	0.339	1
SERTAD1	0.0150178	0.337882	0.216	0.116	1
PTPN1	0.0150788	0.264061	0.682	0.643	1
TCF25	0.0151218	0.275202	0.702	0.616	1
TRIP12	0.0151719	-0.31341	0.182	0.295	1
MYO1F	0.0154763	-0.259575	0.158	0.259	1
PABPN1	0.0156349	0.300919	0.39	0.268	1
SRSF6	0.0156602	-0.258266	0.247	0.375	1
CAPN2	0.0156919	-0.281081	0.25	0.384	1
MX1	0.0158704	-0.271017	0.257	0.375	1
ARHGAP15	0.0159083	-0.310668	0.5	0.625	1
FXYD1	0.0159213	0.398452	0.284	0.179	1
MRPL42	0.0160871	-0.257332	0.14	0.241	1
CALHM6	0.016296	-0.259258	0.363	0.482	1
WASHC4	0.0168381	-0.296065	0.425	0.545	1
MTRF1L	0.0170438	0.284301	0.154	0.071	1
TMEM156	0.0170725	-0.293283	0.257	0.375	1
SPIB	0.01735	-0.326252	0.514	0.607	1
PPA1	0.0176031	-0.292033	0.274	0.384	1
GRINA	0.017633	0.294193	0.349	0.241	1
RRAS2	0.0178835	0.349638	0.332	0.232	1
ETNK1	0.01845	-0.279044	0.205	0.321	1
NUP214	0.0184787	-0.262756	0.178	0.286	1
NBPF26	0.0194893	-0.314092	0.363	0.464	1
ZEB2	0.0195039	-0.369408	0.534	0.634	1
CD1C	0.0195652	-0.290656	0.36	0.5	1
FOS	0.0199657	0.324441	0.805	0.732	1
EIF5A	0.0205468	0.272449	0.784	0.741	1
VOPP1	0.0205508	0.296087	0.634	0.536	1
TSTD1	0.0207354	0.395849	0.678	0.625	1
AGPAT5	0.0209094	0.262565	0.274	0.17	1
DDX3Y	0.0212671	0.346625	0.36	0.241	1
RPL22L1	0.0216242	0.356408	0.63	0.58	1
OSER1	0.0218816	0.334845	0.342	0.232	1
COPE	0.0226576	-0.270766	0.521	0.616	1
ACP1	0.0231793	-0.252244	0.267	0.375	1
IGHM	0.0234333	-0.305323	0.822	0.83	1
ANKRD10	0.0237485	-0.269661	0.325	0.438	1
PBXIP1	0.024187	-0.301725	0.267	0.384	1
NR4A2	0.0244811	0.28295	0.493	0.384	1
YBX3	0.0246345	0.419359	0.274	0.179	1
TMEM248	0.0247701	0.346537	0.346	0.25	1
UBAP2L	0.0248274	-0.284676	0.192	0.286	1
ISG20	0.0249699	-0.351465	0.575	0.714	1
BACH1	0.0252464	0.273029	0.387	0.286	1
NOSIP	0.0257018	0.367783	0.521	0.429	1
HSPA5	0.0259917	0.314995	0.558	0.455	1
DMXL1	0.0261434	-0.254064	0.36	0.473	1
GART	0.0263034	-0.252305	0.099	0.179	1
ST6GAL1	0.0263295	-0.270669	0.428	0.527	1
PSMB8	0.0274336	-0.263893	0.503	0.625	1
HCST	0.0281456	0.392709	0.425	0.321	1
ELOA	0.0284971	0.261784	0.171	0.089	1
ADAM28	0.0285313	0.287153	0.637	0.554	1
CORO7	0.0285853	0.337184	0.462	0.366	1
FDFT1	0.028949	-0.283431	0.425	0.527	1
PCMTD1	0.0296185	-0.295855	0.308	0.402	1
VCL	0.0300978	-0.263628	0.123	0.205	1
BTK	0.0308314	-0.254846	0.36	0.464	1
SPTBN1	0.0312069	-0.254919	0.37	0.482	1
GADD45B	0.0313439	0.431759	0.414	0.33	1
NAA50	0.0317996	-0.271191	0.171	0.268	1
NSF	0.0329017	0.281747	0.339	0.25	1
UPF2	0.0329753	-0.272175	0.414	0.545	1
IPO7	0.0330347	0.251084	0.202	0.116	1
CCDC69	0.0335789	0.294949	0.387	0.295	1
PSIP1	0.0367964	-0.251622	0.452	0.536	1
NFX1	0.0372021	-0.257914	0.24	0.339	1
ARL6IP1	0.0373296	0.270197	0.668	0.616	1
USP9X	0.037924	-0.27266	0.182	0.268	1
EP400	0.0382091	-0.286588	0.253	0.357	1
FOXN2	0.0383329	-0.280561	0.219	0.312	1
EML4	0.038998	-0.333221	0.644	0.75	1
NBPF14	0.0422051	-0.277865	0.274	0.366	1
CCDC12	0.0422116	0.386148	0.466	0.402	1
ARID1B	0.0430862	-0.293905	0.305	0.402	1
SEC63	0.0435638	-0.276018	0.288	0.393	1
PPP2R5E	0.0439464	-0.25372	0.253	0.348	1
KMT2C	0.0454301	-0.314004	0.377	0.473	1
NME3	0.0460311	0.260821	0.336	0.259	1
MTCH1	0.046062	-0.272762	0.318	0.42	1
MAML2	0.0472392	-0.344995	0.185	0.268	1
CCR7	0.0478362	0.324689	0.476	0.366	1
SEC16A	0.0494268	-0.277464	0.099	0.17	1
AIM2	0.0505348	-0.352244	0.288	0.393	1
EIF4B	0.0507638	-0.27642	0.818	0.83	1
SREK1	0.0518724	-0.290476	0.318	0.411	1
IER2	0.0523758	0.301621	0.651	0.598	1
VPREB3	0.0531031	-0.385633	0.363	0.446	1
TRPM7	0.0534873	-0.371194	0.25	0.348	1
CDKN1B	0.0551659	-0.257276	0.353	0.446	1
NDUFB8	0.0552947	0.255196	0.579	0.509	1
IGHG2	0.0555213	0.27887	0.479	0.402	1
KLHL14	0.0577733	-0.29658	0.113	0.179	1
IGFLR1	0.0586689	0.323157	0.476	0.393	1
ZNF827	0.0621512	-0.266356	0.075	0.134	1
CARD16	0.0629971	-0.291545	0.271	0.357	1
CCT8	0.0634721	-0.282139	0.384	0.455	1
LDHA	0.0638671	-0.252787	0.404	0.491	1
MYC	0.064541	-0.470787	0.288	0.375	1
SPTAN1	0.0656106	-0.304368	0.329	0.411	1
LITAF	0.0688493	0.270652	0.579	0.482	1
IGKC	0.0702525	0.320248	0.627	0.554	1
LSM6	0.0709301	-0.254588	0.257	0.339	1
POLD4	0.0710461	-0.273942	0.661	0.67	1
TUBA1B	0.0750484	0.32989	0.661	0.589	1
FUS	0.0770391	0.258483	0.88	0.839	1
ARID5B	0.078833	0.35778	0.558	0.527	1
RICTOR	0.0796612	-0.35124	0.236	0.312	1
TESC	0.0865381	0.282892	0.161	0.098	1
KLF6	0.0868028	-0.352027	0.873	0.938	1
TAGAP	0.0908637	0.256298	0.634	0.589	1
COX20	0.0992333	-0.27164	0.205	0.268	1
COL9A3	0.103536	0.266609	0.192	0.134	1
PIP4P1	0.108024	0.276459	0.342	0.277	1
PARP15	0.114812	-0.269416	0.476	0.527	1
DBI	0.132658	0.378877	0.586	0.536	1
TSPYL2	0.133946	0.253907	0.312	0.259	1
ANKRD36C	0.135904	-0.251465	0.168	0.232	1
PDCD6IP	0.151492	-0.30373	0.342	0.42	1
AC253572.2	0.157108	0.281405	0.329	0.268	1
PCIF1	0.161306	0.262913	0.356	0.321	1
CD63	0.164584	0.255112	0.356	0.295	1
C1GALT1	0.165259	-0.257118	0.312	0.384	1
KANSL1	0.176128	-0.261667	0.25	0.312	1
APLP2	0.188287	-0.255531	0.264	0.312	1
CDK14	0.188967	0.254778	0.353	0.304	1
MID1IP1	0.196073	-0.258955	0.158	0.205	1
ZBTB20	0.201878	-0.267061	0.384	0.446	1
IGHV3-7	0.241446	-0.482761	0.072	0.107	1
VAPA	0.254504	0.251958	0.5	0.509	1
SLC2A3	0.260689	0.26268	0.531	0.518	1
FLNA	0.302924	-0.250392	0.538	0.589	1
NUP153	0.313091	-0.254714	0.168	0.205	1
IGHG1	0.322151	-0.456666	0.253	0.295	1
IGLV2-14	0.336839	-0.463996	0.086	0.116	1
IGHV3-30	0.364643	-0.354494	0.096	0.125	1
STMP1	0.398655	0.250693	0.36	0.357	1
IGLC3	0.503341	0.578138	0.236	0.214	1
GNLY	0.529617	0.293548	0.332	0.375	1
ITGB1	0.918228	-0.254164	0.479	0.482	1

### Sheet: B_exhausted
	p_val	avg_log2FC	pct.1	pct.2	p_val_adj
RPS2	2.86743e-10	0.665071	0.957	0.96	1.04951e-05
IGHV4-34	6.10564e-09	-2.8911	0.043	0.266	0.000223473
HLA-DQA2	4.93636e-08	-0.966432	0.23	0.5	0.00180676
MACROD2	5.20997e-07	-0.870073	0.16	0.395	0.019069
IGKV4-1	5.71052e-06	-2.11418	0.091	0.282	0.209011
BANK1	1.00753e-05	-0.480719	0.759	0.935	0.368765
PCDH9	1.13176e-05	-0.845529	0.219	0.444	0.414236
IGKV1-8	1.53473e-05	3.12635	0.139	0	0.561727
DSP	1.7947e-05	-0.313467	0.021	0.153	0.656878
IGHG3	3.22724e-05	-0.605147	0.257	0.468	1
CD180	3.39033e-05	-0.503403	0.118	0.298	1
MEF2C	3.5102e-05	-0.555371	0.69	0.774	1
MS4A1	5.04617e-05	-0.452844	0.904	0.992	1
HLA-DRB5	5.79545e-05	-0.454729	0.898	0.968	1
POLH	8.43614e-05	-0.534282	0.075	0.226	1
RIPOR2	8.68038e-05	-0.416231	0.754	0.847	1
LYST	0.000117439	-0.677443	0.337	0.524	1
SYK	0.000129953	-0.473771	0.578	0.758	1
CD79B	0.000147897	-0.623302	0.717	0.798	1
PMAIP1	0.000185445	0.62403	0.38	0.185	1
SYT11	0.000208542	-0.413395	0.064	0.202	1
HCK	0.000252994	-0.539231	0.326	0.508	1
CAPZA1	0.000274612	-0.465222	0.46	0.653	1
AC012236.1	0.000298089	-0.27213	0.032	0.145	1
MTSS1	0.00036847	-0.524762	0.508	0.653	1
UNKL	0.000374228	-0.344153	0.043	0.161	1
AC010247.1	0.000391678	-0.305196	0.027	0.129	1
TMCO1	0.000418061	0.351162	0.337	0.153	1
NENF	0.000449537	0.379937	0.235	0.081	1
B4GALT1	0.000450275	-0.344581	0.497	0.71	1
KIAA0040	0.000457188	-0.399255	0.182	0.355	1
SNX29	0.000457619	-0.541833	0.251	0.427	1
TRAF3IP3	0.000570076	-0.366897	0.449	0.637	1
FCRL3	0.000593452	-0.633436	0.369	0.524	1
ZC3H18	0.000601948	-0.263115	0.075	0.21	1
PRMT2	0.000630869	-0.434569	0.332	0.508	1
FGR	0.000769383	-0.496155	0.545	0.653	1
FCGR2B	0.000849361	-0.405958	0.39	0.556	1
CFL2	0.000857881	-0.258226	0.027	0.121	1
LAGE3	0.000885683	0.291664	0.193	0.056	1
UBE2S	0.000903328	0.279581	0.16	0.04	1
PPP6R2	0.000967827	-0.314059	0.134	0.282	1
SWAP70	0.00102316	-0.335257	0.556	0.71	1
AL079338.1	0.00103669	-0.456769	0.091	0.218	1
TUSC2	0.00112251	-0.347058	0.134	0.274	1
POU2F2	0.00117539	-0.380556	0.658	0.839	1
CD69	0.00118319	0.52542	0.583	0.427	1
MPP6	0.00121284	-0.433488	0.246	0.411	1
LRRC47	0.00121326	-0.339484	0.091	0.218	1
IGHV4-59	0.00125933	1.19817	0.171	0.048	1
SQSTM1	0.00132474	0.511945	0.642	0.516	1
GSAP	0.0013604	-0.492348	0.246	0.395	1
DAXX	0.00140937	-0.485873	0.107	0.234	1
CLIC4	0.00143975	-0.345457	0.102	0.234	1
EAF2	0.001507	-0.565087	0.294	0.419	1
CALCOCO2	0.00151752	-0.463302	0.235	0.387	1
C1orf220	0.00160573	-0.30088	0.021	0.105	1
DHTKD1	0.00170622	-0.467927	0.07	0.177	1
MX1	0.00178314	-0.369884	0.251	0.411	1
SPINT2	0.00190485	-0.445136	0.289	0.444	1
LYRM4	0.00191538	-0.266715	0.08	0.202	1
ZEB2	0.00192826	-0.368862	0.647	0.798	1
ATP8A1	0.00202822	-0.305468	0.182	0.331	1
VAMP5	0.00209477	0.311316	0.332	0.161	1
SNHG7	0.00221413	0.416196	0.433	0.258	1
SYVN1	0.00236656	-0.465643	0.203	0.355	1
LINC01013	0.00240053	-0.314489	0.053	0.153	1
CRIP1	0.00251546	0.511121	0.872	0.815	1
CLEC2D	0.00266219	-0.446387	0.455	0.581	1
MZT2A	0.00269425	0.330721	0.342	0.177	1
FGD2	0.00274376	-0.415892	0.251	0.403	1
AP1G2	0.00275595	-0.417687	0.198	0.331	1
LEMD3	0.00288286	0.296474	0.262	0.113	1
PLPP5	0.00290881	0.47471	0.38	0.218	1
DNAJC19	0.00302582	-0.413379	0.176	0.306	1
HNRNPA2B1	0.0030417	-0.264482	0.909	0.944	1
TEP1	0.00308218	-0.316503	0.075	0.185	1
CDK5RAP3	0.00310311	-0.281639	0.283	0.444	1
CIITA	0.00321198	-0.385512	0.385	0.524	1
TRAPPC6B	0.00323551	-0.260523	0.048	0.145	1
SNX22	0.00326215	-0.412544	0.144	0.274	1
DBNL	0.00334409	-0.334277	0.54	0.637	1
ACO2	0.00350014	-0.366678	0.23	0.363	1
CD83	0.00355075	0.41165	0.877	0.766	1
GRSF1	0.00368296	-0.271427	0.198	0.339	1
TCF4	0.00371803	0.59622	0.487	0.339	1
NFATC3	0.0037803	-0.288945	0.235	0.371	1
MORC3	0.00381923	-0.309406	0.23	0.379	1
LINC02137	0.00387682	-0.271405	0.027	0.105	1
DNASE1L3	0.00390719	-0.263044	0.048	0.137	1
WDSUB1	0.00393628	-0.328303	0.08	0.185	1
SLC2A3	0.00399137	0.370562	0.706	0.573	1
CEP68	0.00409151	-0.286411	0.043	0.129	1
MAF1	0.00439849	-0.417676	0.369	0.5	1
ZBTB24	0.00442615	0.279173	0.235	0.105	1
DDX5	0.00448581	-0.254263	0.957	0.976	1
DDX41	0.00470515	-0.252999	0.037	0.121	1
MYBL1	0.0047498	-0.294937	0.053	0.145	1
VPS35	0.00484826	-0.340501	0.235	0.379	1
CDKN1A	0.00494357	0.268921	0.305	0.161	1
LETMD1	0.00495595	-0.256767	0.112	0.226	1
NBN	0.00505952	-0.282233	0.139	0.266	1
CD72	0.0050728	-0.771558	0.31	0.411	1
COPS7A	0.00522055	-0.303814	0.064	0.161	1
KIZ	0.00527946	-0.302772	0.102	0.218	1
UBN1	0.0053036	0.38637	0.273	0.137	1
MAPKAPK5-AS1	0.00535341	0.287171	0.198	0.081	1
DPF2	0.00544981	-0.358059	0.123	0.234	1
PSMD4	0.00586024	-0.359348	0.348	0.468	1
OGA	0.00588064	-0.396296	0.481	0.605	1
G2E3	0.00599415	-0.407978	0.091	0.194	1
MRPL47	0.00600045	0.276898	0.193	0.081	1
ELOVL5	0.00602282	-0.394513	0.519	0.637	1
AFF3	0.00635429	-0.279275	0.668	0.726	1
PNRC1	0.00638507	0.26768	0.904	0.887	1
ADAM28	0.00652508	-0.405118	0.529	0.661	1
ZNF100	0.00656384	0.296433	0.155	0.056	1
PNISR	0.00664848	-0.25269	0.765	0.847	1
TRIM38	0.00676302	-0.300412	0.401	0.532	1
RBM4	0.00678371	-0.399324	0.31	0.427	1
DMD	0.00688502	-0.254915	0.032	0.105	1
RPS26	0.00695712	0.457086	0.963	0.952	1
KAT8	0.0071523	0.335081	0.209	0.097	1
ARFGAP3	0.0071548	-0.360579	0.139	0.25	1
SOS2	0.00733771	-0.284741	0.08	0.177	1
GPATCH8	0.00737988	0.362816	0.449	0.29	1
SYNJ2	0.00740772	0.256724	0.144	0.048	1
LINC01128	0.00744033	-0.474539	0.112	0.218	1
MAGT1	0.00755999	-0.304724	0.16	0.282	1
SETD3	0.00811994	-0.378481	0.102	0.202	1
CORO7	0.00828556	0.296248	0.439	0.274	1
RGS1	0.00844219	0.336221	0.235	0.113	1
TMEM154	0.00846202	-0.359801	0.332	0.452	1
ECH1	0.00853988	-0.268355	0.348	0.484	1
MPEG1	0.00872856	-0.312347	0.23	0.379	1
CORO1A	0.00897722	-0.272262	0.861	0.879	1
POLR2J3	0.00902714	-0.397984	0.23	0.355	1
JUND	0.00907796	0.379507	0.701	0.605	1
PSMG4	0.0090801	0.253054	0.166	0.065	1
NOL11	0.00911215	-0.277332	0.08	0.177	1
DDX54	0.00913173	-0.295251	0.219	0.347	1
IKBKB	0.00927451	-0.35842	0.107	0.21	1
CDC26	0.00928998	0.35545	0.214	0.105	1
CD27	0.00940924	0.37172	0.257	0.137	1
ANAPC7	0.00949589	-0.262769	0.048	0.129	1
ADNP2	0.00970801	0.296623	0.102	0.024	1
MTA2	0.00975406	-0.37365	0.134	0.242	1
JUNB	0.00993676	0.288443	0.952	0.919	1
PAPOLA	0.00998757	-0.297007	0.465	0.613	1
ITFG1	0.0101335	-0.288645	0.118	0.218	1
SSBP2	0.0102865	-0.253943	0.16	0.274	1
DYNC1I2	0.0104062	-0.355619	0.102	0.202	1
GLUL	0.0104399	-0.344786	0.187	0.298	1
POU2AF1	0.0106368	-0.413607	0.289	0.403	1
NPM1	0.0106647	0.253436	0.909	0.871	1
COMMD3	0.0107373	-0.260986	0.128	0.242	1
ST6GAL1	0.0108258	-0.331443	0.406	0.54	1
RALGPS2	0.0109123	-0.323656	0.824	0.823	1
ZNF428	0.0109383	0.296801	0.299	0.169	1
SKAP2	0.0109575	-0.354623	0.342	0.484	1
CAT	0.0111618	-0.296493	0.305	0.427	1
TNFAIP8	0.0114214	-0.427263	0.428	0.532	1
MCTP2	0.0116311	-0.299006	0.214	0.339	1
ITGB2-AS1	0.0116354	-0.277974	0.251	0.387	1
IL10RA	0.0118111	-0.303911	0.497	0.653	1
DLGAP4	0.0118948	0.25712	0.193	0.089	1
WDFY4	0.011988	-0.436492	0.246	0.363	1
PPP1R14A	0.0120287	-0.395921	0.187	0.306	1
BCLAF1	0.0120366	0.385935	0.711	0.685	1
CD22	0.0120915	-0.278849	0.503	0.621	1
JAZF1	0.0124907	-0.397294	0.353	0.46	1
BLNK	0.0125298	-0.334958	0.294	0.419	1
SOX5	0.0125949	-0.362434	0.128	0.234	1
PDCD6IP	0.0126554	-0.305129	0.316	0.46	1
ANKAR	0.0127188	-0.314492	0.086	0.177	1
DEF6	0.0133136	-0.274699	0.246	0.371	1
ANXA4	0.0133486	-0.280705	0.23	0.355	1
SMC6	0.0133917	-0.31209	0.449	0.556	1
TPD52	0.0137313	-0.412328	0.449	0.524	1
CPNE5	0.0138326	-0.297483	0.155	0.266	1
TTC14	0.0138586	-0.317604	0.299	0.419	1
HIPK2	0.013973	-0.353423	0.123	0.226	1
SRI	0.014073	-0.344095	0.326	0.427	1
TRIM22	0.0143452	-0.266438	0.364	0.5	1
NBPF12	0.0148851	-0.293248	0.118	0.218	1
ROMO1	0.0149035	0.271812	0.439	0.315	1
UBR2	0.0149625	-0.28322	0.187	0.306	1
CRTAP	0.0153389	-0.365724	0.225	0.323	1
MCFD2	0.0157543	0.287043	0.209	0.105	1
SLC35F5	0.0157922	-0.263407	0.059	0.137	1
PPP2CA	0.0158224	-0.369399	0.396	0.5	1
IQCB1	0.0158459	-0.283484	0.128	0.234	1
RGCC	0.0161409	0.348281	0.198	0.097	1
PPP1R21	0.0162303	-0.290209	0.123	0.218	1
PNPT1	0.0162781	-0.316756	0.053	0.129	1
NFKBIA	0.0164768	0.427873	0.733	0.629	1
FOS	0.016536	0.455202	0.872	0.895	1
KPNA1	0.0167582	-0.280129	0.155	0.258	1
PHACTR1	0.0167619	0.302321	0.497	0.339	1
MZT2B	0.0167932	0.349355	0.471	0.347	1
GZMM	0.0170848	0.337538	0.31	0.185	1
CAMK2D	0.0171343	-0.289633	0.316	0.444	1
REL	0.0175568	0.286738	0.797	0.71	1
TRIR	0.0176226	0.303518	0.727	0.605	1
PUM2	0.0176264	-0.334661	0.321	0.435	1
ATP6V0E1	0.017919	-0.286464	0.588	0.677	1
METTL17	0.0180261	-0.259679	0.118	0.21	1
ITM2C	0.0181023	-0.378613	0.251	0.363	1
C15orf40	0.0182381	-0.281994	0.139	0.234	1
ABHD3	0.018527	-0.325638	0.07	0.145	1
EML4	0.0187289	-0.387933	0.572	0.685	1
PAX5	0.0188368	-0.36876	0.449	0.54	1
SF3A3	0.0190376	-0.318391	0.182	0.282	1
GORASP2	0.0191545	0.264811	0.246	0.137	1
VPS13C	0.0193823	-0.292156	0.492	0.645	1
FOXO3	0.0196901	0.251182	0.139	0.056	1
CD19	0.0197589	-0.444336	0.556	0.621	1
AP1S2	0.0197674	-0.28641	0.23	0.347	1
RNF126	0.020272	0.284031	0.412	0.29	1
MARCH1	0.0203435	-0.262207	0.572	0.669	1
ATG12	0.0203544	-0.34018	0.289	0.403	1
SPIB	0.0204247	-0.404779	0.39	0.476	1
ZNF217	0.0204339	-0.30059	0.144	0.242	1
NR4A2	0.0204691	0.338043	0.636	0.492	1
TUT7	0.0205567	-0.288703	0.23	0.347	1
UBXN4	0.0208053	0.410337	0.631	0.508	1
LILRA4	0.0209368	-0.454264	0.107	0.194	1
PPP1R15A	0.0209951	0.315129	0.775	0.726	1
DDX21	0.0210513	0.294372	0.663	0.565	1
DNTTIP2	0.0211215	0.326457	0.428	0.298	1
STAT2	0.0211738	0.411594	0.176	0.089	1
AFF4	0.0218951	0.360479	0.508	0.387	1
ZNF451	0.0220336	-0.251004	0.155	0.258	1
ANKRD44	0.0222526	-0.410739	0.556	0.629	1
PNKP	0.0222816	-0.250549	0.219	0.331	1
QKI	0.0224366	-0.294141	0.166	0.258	1
STUB1	0.0225442	0.257285	0.38	0.242	1
LINC02256	0.0227985	0.309592	0.23	0.137	1
ZNF91	0.0228622	-0.323108	0.123	0.21	1
LNPEP	0.02315	-0.391865	0.39	0.492	1
IGKC	0.0231732	-0.30656	0.449	0.573	1
HDAC9	0.0235343	-0.272663	0.193	0.29	1
WDR20	0.0235797	-0.260563	0.096	0.177	1
SCAF4	0.0237203	-0.27367	0.225	0.331	1
EBF1	0.0240856	-0.403252	0.209	0.323	1
ACTR2	0.0245687	-0.291424	0.711	0.774	1
ABCD4	0.0245688	-0.294072	0.053	0.121	1
DUSP22	0.0246718	0.336106	0.262	0.161	1
ZNF394	0.0247145	0.318915	0.353	0.234	1
DDX39B	0.0251609	-0.250976	0.38	0.468	1
RPL22L1	0.0252981	0.277364	0.631	0.484	1
ZDHHC6	0.0253478	-0.250399	0.166	0.266	1
BACH2	0.0260714	-0.477104	0.337	0.435	1
ILF2	0.0264404	0.264604	0.433	0.298	1
EXOSC8	0.0265797	-0.32196	0.118	0.202	1
SBDS	0.0270933	0.295303	0.572	0.452	1
ZMAT1	0.0275407	-0.294442	0.102	0.185	1
GAPDH	0.0275583	0.267067	0.866	0.903	1
COL19A1	0.0278354	-0.297755	0.166	0.266	1
TCF12	0.0281631	-0.321006	0.198	0.298	1
USP48	0.0284456	-0.418227	0.262	0.355	1
KNL1	0.0284853	-0.285735	0.064	0.137	1
IGHD	0.0284942	-0.328037	0.449	0.524	1
C9orf78	0.0292582	0.320934	0.529	0.403	1
THAP7	0.0295864	-0.25741	0.102	0.185	1
CD79A	0.0296913	-0.270946	0.941	0.944	1
ALDOA	0.0297105	0.344521	0.578	0.476	1
PRDX6	0.0298226	0.317618	0.422	0.315	1
ACAA1	0.0304526	-0.250131	0.182	0.282	1
TMEM183A	0.0307659	-0.256902	0.171	0.266	1
ZNFX1	0.0307758	-0.312291	0.144	0.234	1
TAX1BP1	0.0309401	0.286695	0.594	0.476	1
GOLGA4	0.0316582	-0.272313	0.316	0.411	1
AC025159.1	0.0316821	0.256722	0.187	0.097	1
OPA1	0.0319217	0.321765	0.305	0.194	1
P2RY10	0.0320969	-0.267459	0.251	0.347	1
PTPN6	0.0322249	-0.329749	0.663	0.702	1
ANP32A	0.0323212	-0.339866	0.369	0.452	1
SCIMP	0.0328391	-0.257982	0.337	0.452	1
CSNK2A1	0.0335212	-0.333952	0.241	0.347	1
NR1H2	0.0340769	0.310332	0.38	0.258	1
NUP155	0.0350081	-0.295798	0.07	0.137	1
TNFSF13	0.035121	-0.351326	0.123	0.202	1
CTNNB1	0.0355541	-0.398263	0.241	0.331	1
DAD1	0.0357186	0.258589	0.556	0.452	1
GLYR1	0.0358455	-0.278481	0.198	0.29	1
MLLT6	0.0364355	0.324135	0.241	0.153	1
PLAAT4	0.0370047	0.269305	0.385	0.266	1
TBC1D10C	0.0370936	-0.291089	0.492	0.573	1
NUB1	0.037598	-0.389958	0.353	0.46	1
MFSD11	0.037933	-0.266416	0.07	0.137	1
SFXN1	0.0382576	0.297636	0.241	0.137	1
EXOC4	0.0385778	-0.304145	0.182	0.266	1
CDK10	0.0392364	-0.280894	0.096	0.169	1
API5	0.0408471	-0.327429	0.209	0.29	1
MON1B	0.0410631	-0.25044	0.07	0.137	1
AC025164.1	0.0413072	0.261596	0.155	0.081	1
RAB29	0.0414338	-0.337293	0.294	0.387	1
TTN-AS1	0.0415941	-0.323999	0.064	0.129	1
EIF2S3	0.0416355	-0.269668	0.519	0.605	1
TMBIM4	0.0422072	-0.263102	0.476	0.548	1
SERTAD1	0.0430041	0.258505	0.316	0.21	1
MS4A7	0.0431236	-0.300301	0.203	0.29	1
SUCLG1	0.0431665	-0.256274	0.182	0.266	1
PRSS23	0.0433537	0.284664	0.155	0.081	1
SLC38A2	0.0438558	0.343169	0.412	0.298	1
RGS19	0.0442948	-0.322253	0.342	0.427	1
PIK3R1	0.0446003	0.368611	0.374	0.274	1
TTC31	0.0446199	-0.289989	0.059	0.121	1
CLIP4	0.0446239	0.256425	0.102	0.04	1
IL4R	0.0447257	0.297767	0.321	0.21	1
SP140	0.0448963	0.34156	0.513	0.395	1
ST13	0.0450169	-0.325555	0.497	0.548	1
SMG6	0.0458613	0.257426	0.176	0.097	1
TMED3	0.0459747	0.253962	0.203	0.121	1
WDR44	0.046123	-0.263134	0.053	0.113	1
IPO7	0.046286	-0.284168	0.118	0.194	1
MICAL3	0.046464	-0.262933	0.139	0.226	1
TAF10	0.046668	0.263011	0.267	0.177	1
INTS10	0.0474368	-0.265134	0.187	0.282	1
NUDT22	0.0474511	-0.307931	0.128	0.202	1
PLCL2	0.0475816	-0.315983	0.086	0.153	1
RNF141	0.0476301	-0.290341	0.225	0.306	1
AL137857.1	0.0477423	-0.324219	0.193	0.282	1
VNN2	0.0491307	-0.262166	0.107	0.177	1
AGPAT5	0.0500565	0.29887	0.235	0.145	1
NAMPT	0.0502701	0.37346	0.321	0.218	1
KAT6A	0.0512926	-0.252433	0.235	0.331	1
ARHGEF1	0.0520491	-0.308403	0.481	0.565	1
SSBP4	0.0521959	0.276292	0.305	0.218	1
ATP6V0C	0.0541416	0.265308	0.727	0.685	1
ALG13	0.0544265	-0.270899	0.289	0.371	1
SRSF4	0.0552144	0.250757	0.524	0.419	1
ISG20L2	0.0555557	0.254108	0.23	0.145	1
ATAD2	0.0555914	-0.318552	0.096	0.161	1
DUS3L	0.0556197	-0.261577	0.16	0.242	1
CASP1	0.0563069	-0.288044	0.182	0.258	1
ANP32E	0.0564046	-0.355335	0.294	0.363	1
CDK13	0.0570096	-0.330715	0.294	0.363	1
CTSW	0.0581044	0.405133	0.374	0.274	1
ARGLU1	0.0581145	-0.250392	0.69	0.758	1
RPS10	0.0581765	-0.312986	0.439	0.492	1
PIP4P1	0.0588879	0.261589	0.262	0.169	1
XPC	0.0591997	0.32159	0.294	0.21	1
SPTLC2	0.0594954	0.302909	0.273	0.185	1
VTI1B	0.0596598	-0.29253	0.267	0.347	1
CCDC59	0.0597846	0.257605	0.439	0.339	1
LGALS9	0.0598766	-0.272532	0.23	0.306	1
PANK3	0.0600451	-0.275547	0.075	0.137	1
TBCC	0.060172	-0.295885	0.139	0.21	1
ZNF736	0.0605945	-0.293733	0.102	0.169	1
DIAPH1	0.0607547	0.317097	0.348	0.25	1
MAP1LC3B	0.0615385	0.290384	0.684	0.548	1
NCOR1	0.0616606	-0.259525	0.545	0.637	1
TET2	0.061714	-0.346699	0.241	0.331	1
IGKV3-11	0.0631729	-0.63364	0.107	0.048	1
ANXA7	0.0638297	-0.314801	0.273	0.355	1
GBE1	0.0642082	-0.259319	0.075	0.137	1
DOCK10	0.0649319	-0.360062	0.316	0.411	1
AFF1	0.0653486	-0.26338	0.144	0.218	1
GIGYF1	0.0654921	-0.286626	0.091	0.153	1
IFI30	0.0656713	-0.4106	0.594	0.702	1
LINC02397	0.0672088	-0.347445	0.182	0.25	1
NOP14	0.067358	-0.251011	0.07	0.129	1
TSPAN3	0.068085	-0.307619	0.529	0.565	1
NFX1	0.0681702	-0.310994	0.203	0.282	1
TGIF2	0.0685937	-0.250285	0.112	0.177	1
SLC25A37	0.0690384	-0.252959	0.155	0.226	1
DNAJB12	0.0692113	-0.280299	0.193	0.266	1
LAT2	0.0708707	-0.317685	0.348	0.427	1
YPEL5	0.0714655	0.283268	0.658	0.613	1
PRRC2C	0.0725954	-0.262021	0.781	0.863	1
MAML2	0.0733778	0.329258	0.176	0.105	1
ALKBH7	0.0738174	0.250655	0.326	0.234	1
PELI1	0.0758727	0.298882	0.449	0.363	1
ANK3	0.0760111	-0.311169	0.123	0.194	1
AC253572.2	0.076129	0.315691	0.267	0.185	1
RAPGEF6	0.0774878	-0.276393	0.23	0.315	1
BLOC1S2	0.0785833	-0.261477	0.332	0.419	1
GNG2	0.0787873	0.313837	0.396	0.306	1
GEN1	0.0800691	-0.275217	0.107	0.169	1
RELA	0.0807397	0.342068	0.305	0.226	1
HLA-DOB	0.0816712	-0.273981	0.332	0.419	1
ABHD16A	0.0825384	-0.264877	0.075	0.129	1
CCDC88A	0.0828451	0.290303	0.273	0.194	1
AC020916.1	0.0834098	0.304714	0.209	0.137	1
RELB	0.0835957	0.276272	0.396	0.298	1
SAT1	0.0847748	0.347868	0.791	0.758	1
TLE3	0.085133	-0.278541	0.123	0.185	1
CNN2	0.0852225	-0.27673	0.551	0.621	1
RALB	0.0862201	-0.255688	0.128	0.194	1
TRMO	0.0869008	-0.266763	0.15	0.218	1
HSH2D	0.0875596	-0.34494	0.353	0.427	1
COBLL1	0.0883031	0.256209	0.364	0.266	1
GNLY	0.0884984	0.405534	0.545	0.46	1
PPA2	0.0927144	-0.268835	0.155	0.218	1
NSUN4	0.0932857	-0.340961	0.075	0.129	1
SPECC1L	0.0939211	-0.348713	0.144	0.218	1
DENND4C	0.0940986	0.270946	0.198	0.129	1
WTAP	0.0950855	0.252315	0.439	0.371	1
MCM3AP	0.0955989	-0.303771	0.134	0.202	1
HSD17B12	0.0958507	0.279603	0.203	0.129	1
ITGA4	0.0959659	-0.272396	0.551	0.629	1
MYSM1	0.0993718	-0.34267	0.209	0.274	1
RARS	0.100484	0.298208	0.139	0.081	1
PATL2	0.101277	0.343823	0.214	0.145	1
JUN	0.101381	0.329656	0.845	0.839	1
EEA1	0.102177	-0.284958	0.278	0.363	1
UBE2E2	0.102265	-0.270744	0.187	0.266	1
BTG2	0.102702	-0.303034	0.615	0.661	1
CD5	0.102987	0.258605	0.118	0.065	1
COX8A	0.103197	0.25969	0.668	0.629	1
HLA-DMA	0.103272	-0.29792	0.824	0.823	1
MRPL48	0.104306	0.266362	0.155	0.097	1
MAN2B1	0.104443	-0.277942	0.262	0.331	1
PPP1R18	0.106816	-0.258468	0.374	0.46	1
UBE2E3	0.107071	-0.305662	0.209	0.274	1
ST8SIA4	0.107443	-0.282193	0.225	0.29	1
CRTC3	0.108924	-0.304302	0.166	0.226	1
MT-ND6	0.109165	-0.467917	0.674	0.726	1
MYLIP	0.11391	-0.349932	0.348	0.411	1
PDLIM1	0.115183	-0.281908	0.401	0.444	1
DCTN1	0.115621	-0.260621	0.193	0.258	1
CD247	0.116444	0.324661	0.337	0.25	1
GBF1	0.116722	-0.272073	0.107	0.161	1
ADD3	0.116731	-0.339107	0.578	0.573	1
USP11	0.117551	-0.254402	0.278	0.347	1
TNPO3	0.119552	0.312882	0.209	0.145	1
NUMB	0.12053	-0.271351	0.209	0.274	1
CANX	0.120779	-0.301938	0.465	0.508	1
ZBTB11	0.126994	0.28636	0.203	0.137	1
PPP4R3B	0.127613	0.276602	0.412	0.339	1
NCBP2	0.12881	-0.284577	0.193	0.25	1
PRKAR1A	0.129535	-0.256321	0.428	0.5	1
NONO	0.130831	-0.261629	0.487	0.548	1
STK17A	0.131912	0.273848	0.503	0.444	1
XRN2	0.132537	-0.252538	0.385	0.468	1
YTHDC1	0.132963	-0.326277	0.412	0.492	1
IGFBP7	0.133363	0.273637	0.123	0.073	1
CCDC93	0.133385	0.331177	0.203	0.137	1
TTN	0.133547	-0.315713	0.364	0.427	1
ATP5PB	0.136002	-0.261256	0.428	0.484	1
LZIC	0.136397	-0.256528	0.139	0.194	1
TARS	0.139368	-0.263087	0.07	0.113	1
CDC42	0.140964	-0.265841	0.791	0.831	1
TKT	0.141643	0.259743	0.406	0.339	1
NUP58	0.141757	0.312881	0.342	0.282	1
TBC1D9	0.147601	-0.284196	0.144	0.21	1
GZMH	0.149427	0.275345	0.209	0.153	1
MIGA1	0.150042	-0.313191	0.107	0.153	1
STMP1	0.150157	0.278013	0.374	0.315	1
NPIPB5	0.151297	-0.348231	0.139	0.194	1
PSMA1	0.152222	-0.274289	0.316	0.363	1
TCERG1	0.1524	-0.253189	0.294	0.355	1
RAB22A	0.15353	0.26964	0.155	0.097	1
ARHGAP15	0.154156	-0.27334	0.487	0.54	1
ZNF638	0.170421	-0.256856	0.316	0.371	1
ATAD2B	0.176394	-0.273276	0.182	0.234	1
FAM30A	0.176608	-0.303234	0.294	0.339	1
FGFBP2	0.177105	0.348474	0.219	0.161	1
MYADM	0.181684	0.363608	0.337	0.274	1
IDI1	0.183733	0.283158	0.476	0.411	1
AP2M1	0.184276	0.270849	0.412	0.339	1
CD55	0.18569	0.32578	0.535	0.484	1
SRRM2	0.18711	0.283494	0.717	0.677	1
ASH2L	0.188838	-0.250786	0.107	0.153	1
RNF125	0.189045	-0.255903	0.198	0.25	1
PLXNC1	0.197796	-0.319002	0.16	0.202	1
DENND4B	0.197922	-0.288869	0.112	0.153	1
BTF3L4	0.200683	-0.26923	0.203	0.258	1
ZNF207	0.204831	0.257754	0.503	0.46	1
LBH	0.214138	-0.259831	0.583	0.629	1
FBXO33	0.215833	0.279262	0.15	0.105	1
MEF2A	0.216085	-0.269029	0.503	0.54	1
FOSB	0.216636	0.312572	0.519	0.46	1
BTN3A2	0.221024	-0.251128	0.337	0.403	1
DENND1B	0.222247	-0.29971	0.096	0.137	1
RERE	0.229232	-0.271685	0.219	0.258	1
TRIM52	0.241244	-0.278261	0.086	0.121	1
NFKB1	0.242982	0.305345	0.219	0.169	1
MGAT1	0.244019	-0.255034	0.214	0.258	1
DDX3Y	0.251814	0.337645	0.294	0.242	1
COPG1	0.257411	0.283152	0.16	0.121	1
VEZT	0.288064	0.280246	0.176	0.137	1
RESF1	0.293733	-0.260804	0.652	0.726	1
PCBP1-AS1	0.303794	-0.399445	0.134	0.161	1
SLC11A1	0.307935	-0.251208	0.305	0.347	1
SIPA1L1	0.316587	-0.344124	0.299	0.331	1
CCR6	0.318272	-0.268458	0.16	0.194	1
IQSEC1	0.334831	-0.269614	0.417	0.444	1
GOSR1	0.334893	-0.27735	0.209	0.242	1
MTREX	0.348963	-0.295591	0.176	0.21	1
ITGB1	0.351023	-0.290287	0.513	0.54	1
CST7	0.351595	0.364911	0.374	0.347	1
GADD45B	0.355018	0.302997	0.396	0.371	1
CHD1	0.363247	0.257388	0.567	0.492	1
TUBA1B	0.370425	0.307582	0.604	0.589	1
IGLC3	0.37612	0.281282	0.251	0.21	1
CLIC3	0.388253	0.28723	0.15	0.121	1
NFKBID	0.389086	0.317541	0.385	0.355	1
IL32	0.427107	0.267488	0.412	0.379	1
PRDM2	0.439844	0.256899	0.61	0.565	1
MED13L	0.461964	-0.256242	0.326	0.363	1
PDE4D	0.549667	-0.293629	0.155	0.177	1
IGLV2-14	0.598935	-0.283103	0.086	0.105	1
MTR	0.618107	0.272532	0.23	0.21	1
NKG7	0.679445	0.352991	0.492	0.5	1
ADD1	0.685393	0.317982	0.358	0.355	1
AL138963.4	0.943132	0.269896	0.225	0.226	1

### Sheet: pDC
	p_val	avg_log2FC	pct.1	pct.2	p_val_adj
RPS24	3.33324e-14	0.466921	0.993	0.973	1.22e-09
RPL13	4.40035e-12	0.434807	0.998	0.991	1.61057e-07
RPL10	1.68444e-11	0.430889	0.998	1	6.16522e-07
IGKC	4.63704e-11	0.722507	0.957	0.891	1.6972e-06
RPL39	6.59567e-11	0.439928	0.995	0.982	2.41408e-06
RPL34	8.74707e-11	0.419365	1	0.991	3.20151e-06
RPS15A	8.58625e-10	0.405148	0.998	1	3.14265e-05
RPS7	1.02074e-09	0.401825	0.993	0.955	3.73603e-05
RPL12	1.18627e-09	0.379697	0.995	0.973	4.34186e-05
RNF213	1.37253e-09	-0.642135	0.648	0.9	5.0236e-05
RPS13	1.67815e-09	0.395136	0.993	0.973	6.14221e-05
TRIM22	3.29964e-09	-0.624257	0.561	0.809	0.00012077
RPS4X	3.44425e-09	0.445388	1	0.973	0.000126063
IQGAP1	3.55885e-09	-0.603571	0.537	0.791	0.000130257
RPL26	4.33918e-09	0.375358	0.995	0.973	0.000158818
RPL30	6.27683e-09	0.381276	0.998	1	0.000229738
RPL7A	6.60223e-09	0.391728	0.993	0.945	0.000241648
RPS15	7.36645e-09	0.376925	0.993	0.982	0.00026962
RPL35A	8.63919e-09	0.385319	0.993	0.973	0.000316203
RPL11	1.09128e-08	0.380492	1	0.991	0.00039942
FAU	1.45204e-08	0.379554	0.99	0.945	0.00053146
RPS27A	1.56721e-08	0.374335	0.998	0.991	0.000573615
CRYBG3	1.65005e-08	-0.583988	0.195	0.455	0.000603935
NOTCH2NLA	1.91055e-08	-0.520555	0.113	0.336	0.000699282
RPS23	2.31185e-08	0.360051	0.998	1	0.00084616
RPS19	2.62205e-08	0.355086	0.998	0.991	0.000959695
TLR9	2.72939e-08	-0.705371	0.513	0.782	0.000998985
RPS8	3.18993e-08	0.357622	1	1	0.00116755
RPL32	3.32774e-08	0.377681	0.998	0.991	0.00121798
RSRP1	3.88952e-08	-0.527863	0.653	0.891	0.0014236
SAMHD1	5.58761e-08	-0.488556	0.882	0.973	0.00204512
RPS28	6.21086e-08	0.322039	0.995	1	0.00227324
TDRD3	8.23155e-08	-0.420873	0.094	0.291	0.00301283
TRIM14	1.09798e-07	-0.475093	0.171	0.409	0.00401871
NPC1	1.12099e-07	-0.874266	0.33	0.582	0.00410294
RPL19	1.47476e-07	0.350689	0.998	1	0.00539778
CCDC50	1.68945e-07	-0.513817	0.973	0.991	0.00618354
RPS25	1.72561e-07	0.343868	0.995	0.973	0.00631592
RPL24	2.16812e-07	0.365662	0.99	0.927	0.00793554
RPL6	2.42445e-07	0.322306	0.986	0.964	0.00887372
PTPRC	2.50561e-07	-0.647033	0.858	0.964	0.00917079
FTH1	2.69474e-07	0.327075	1	0.991	0.00986302
EEF1B2	3.26226e-07	0.376484	0.983	0.936	0.0119402
P2RY14	3.41387e-07	-0.434944	0.41	0.727	0.0124951
RPS3	3.64297e-07	0.360981	0.998	0.991	0.0133336
RPL22	4.25774e-07	0.368539	0.99	0.936	0.0155837
RPL9	4.85529e-07	0.331491	0.99	0.973	0.0177708
RPS12	5.79258e-07	0.363493	0.998	0.973	0.0212014
MT-ND5	6.26665e-07	-0.539513	0.983	1	0.0229366
RPS14	6.59546e-07	0.331867	0.995	0.973	0.02414
NGLY1	6.95902e-07	-0.563813	0.607	0.827	0.0254707
TPR	7.5723e-07	-0.459708	0.477	0.745	0.0277154
RPL15	8.15655e-07	0.322579	0.983	0.955	0.0298538
CMKLR1	8.46429e-07	-0.376912	0.178	0.409	0.0309801
SNHG29	1.03118e-06	0.437981	0.916	0.864	0.0377421
RPL18	1.04406e-06	0.340377	0.99	0.945	0.0382137
PHF3	1.07942e-06	-0.482607	0.407	0.664	0.0395079
PPP2R2A	1.15842e-06	-0.33277	0.183	0.418	0.0423993
RPL29	1.26626e-06	0.3253	0.983	0.964	0.0463463
TTC37	1.8286e-06	-0.374111	0.255	0.509	0.0669287
EEF1D	1.8805e-06	0.337474	0.976	0.936	0.0688281
ENPP2	1.92387e-06	-0.468941	0.137	0.336	0.0704156
CLEC4C	2.05366e-06	-0.50804	0.827	0.936	0.0751659
DYNC1I2	2.07049e-06	-0.365894	0.147	0.355	0.0757821
FAR1	2.24093e-06	-0.383414	0.169	0.382	0.0820204
CEP250	3.09982e-06	-0.347248	0.077	0.236	0.113456
DDX3Y	3.28845e-06	-0.639008	0.227	0.427	0.120361
RPS5	4.10378e-06	0.329671	0.981	0.945	0.150202
AHNAK	5.16356e-06	-0.882164	0.708	0.891	0.188991
RPL14	5.27984e-06	0.344825	0.993	0.973	0.193247
RPSA	6.3263e-06	0.342967	0.988	0.973	0.231549
RPL17	6.49749e-06	0.302736	0.99	0.991	0.237815
IKZF5	6.63466e-06	-0.322472	0.101	0.264	0.242835
DOCK10	6.6677e-06	-0.434958	0.231	0.455	0.244044
CCDC173	6.71312e-06	-0.444111	0.089	0.245	0.245707
KLHDC2	6.95234e-06	-0.314273	0.19	0.409	0.254463
IGF2R	7.06537e-06	-0.404601	0.345	0.6	0.258599
IPMK	8.30811e-06	-0.287239	0.104	0.273	0.304085
PARP8	8.32008e-06	-0.447669	0.161	0.355	0.304523
CHD2	8.80347e-06	-0.456084	0.535	0.8	0.322216
PCF11	8.99963e-06	-0.423043	0.402	0.655	0.329396
CYB561A3	1.04343e-05	-0.350219	0.884	0.973	0.381908
RPL21	1.05493e-05	0.294301	0.998	0.991	0.386114
C2CD5	1.10128e-05	-0.341821	0.07	0.209	0.403078
RPS26	1.14049e-05	0.511697	0.981	0.955	0.417431
SLFN11	1.1437e-05	-0.396016	0.099	0.255	0.418607
GAPVD1	1.15089e-05	-0.299014	0.135	0.318	0.421237
SEC24B	1.19237e-05	-0.370457	0.116	0.282	0.436418
PNRC1	1.23769e-05	0.380942	0.952	0.955	0.453008
MT-ND6	1.30996e-05	-0.870987	0.67	0.873	0.479459
RPLP2	1.49858e-05	0.264379	0.993	0.991	0.548496
DMXL1	1.64383e-05	-0.481129	0.34	0.564	0.601657
DIPK2A	1.65293e-05	-0.448401	0.227	0.436	0.604988
LINC01374	1.66125e-05	-0.529441	0.173	0.355	0.608035
USP33	1.70197e-05	-0.404813	0.263	0.473	0.622939
CD36	1.72115e-05	-0.576089	0.492	0.736	0.629958
UBA52	1.73057e-05	0.281058	0.99	0.982	0.633408
RPL35	1.79508e-05	0.278865	0.99	0.955	0.657017
ZNF131	1.85049e-05	-0.323771	0.135	0.309	0.677297
SACM1L	1.88507e-05	-0.325892	0.137	0.318	0.689956
CLEC12A	1.91272e-05	-0.394242	0.084	0.227	0.700076
SUCLA2	1.92714e-05	-0.272059	0.164	0.364	0.705352
UHRF1BP1L	1.9599e-05	-0.416001	0.253	0.464	0.717343
THAP9-AS1	2.03247e-05	-0.272558	0.055	0.182	0.743903
CBLB	2.04299e-05	-0.354091	0.267	0.491	0.747753
PFKFB2	2.12903e-05	-0.356322	0.299	0.545	0.779248
TMEM184B	2.16778e-05	-0.266115	0.108	0.273	0.793431
C1GALT1	2.27539e-05	-0.356882	0.294	0.509	0.832814
PDCD6IP	2.40442e-05	-0.327586	0.352	0.591	0.880041
RAP1GDS1	2.44999e-05	-0.566987	0.378	0.618	0.896722
DHX38	2.55287e-05	-0.288763	0.135	0.309	0.934375
STK10	2.62285e-05	-0.36952	0.349	0.591	0.95999
PTPRE	2.62667e-05	-0.290792	0.867	0.982	0.961387
RPL10A	2.78537e-05	0.287721	0.995	0.964	1
EFCAB14	2.79419e-05	-0.354986	0.33	0.573	1
OGT	2.89605e-05	-0.558394	0.627	0.873	1
CLPTM1	2.95875e-05	-0.331956	0.33	0.564	1
LRRK1	2.99096e-05	-0.418384	0.212	0.418	1
STAG2	3.02409e-05	-0.392807	0.383	0.591	1
MRI1	3.14146e-05	-0.315527	0.113	0.273	1
SMC2	3.18884e-05	-0.250479	0.08	0.218	1
PCMTD1	3.23537e-05	-0.51855	0.383	0.627	1
PSMC6	3.24818e-05	-0.356356	0.255	0.473	1
SMC6	3.27337e-05	-0.418256	0.422	0.636	1
CYB5B	3.28753e-05	-0.339709	0.183	0.373	1
HSPH1	3.29591e-05	-0.330827	0.188	0.373	1
H3F3B	3.31887e-05	0.278609	0.983	0.982	1
ATXN7L3B	3.70483e-05	-0.389542	0.359	0.591	1
CNTRL	3.73698e-05	-0.407884	0.292	0.5	1
MALAT1	3.78877e-05	-0.448931	1	1	1
NBPF26	3.81774e-05	-0.597951	0.412	0.591	1
SPN	3.99594e-05	-0.397793	0.434	0.682	1
LIMD1	4.21269e-05	-0.438551	0.178	0.364	1
CEP85L	4.24318e-05	-0.312952	0.164	0.345	1
GPANK1	4.28036e-05	-0.279872	0.104	0.255	1
CHD8	4.33215e-05	-0.383908	0.183	0.373	1
SFT2D2	4.38693e-05	-0.433935	0.706	0.927	1
RPS3A	4.56452e-05	0.264385	0.998	1	1
SLC4A7	4.62941e-05	-0.380528	0.195	0.391	1
ARMC8	4.66377e-05	-0.358931	0.224	0.427	1
RPLP1	4.8281e-05	0.291181	1	0.982	1
SHOC2	5.01268e-05	-0.326043	0.335	0.573	1
FAM91A1	5.0675e-05	-0.319719	0.128	0.291	1
ANKRD36C	5.24252e-05	-0.400542	0.255	0.455	1
MPEG1	5.62722e-05	-0.636773	0.735	0.882	1
ARID1B	5.73209e-05	-0.44389	0.465	0.691	1
MBD5	5.7804e-05	-0.446426	0.159	0.336	1
CYBB	5.92175e-05	-0.70751	0.786	0.891	1
NFAT5	6.05383e-05	-0.444854	0.239	0.436	1
RPL28	6.54089e-05	0.283999	0.998	0.991	1
ATP5MG	6.5697e-05	0.369674	0.971	0.836	1
RPS20	6.79553e-05	0.320877	0.964	0.945	1
NFE2L2	6.98735e-05	-0.307479	0.231	0.436	1
PRR14L	6.9992e-05	-0.329919	0.147	0.318	1
RAB10	7.16556e-05	-0.292426	0.267	0.491	1
RPL37	7.23686e-05	0.276502	0.998	0.973	1
G3BP1	7.40637e-05	-0.4527	0.33	0.545	1
CDC42SE2	7.70605e-05	-0.437926	0.477	0.682	1
RAB5B	7.80867e-05	-0.253308	0.21	0.409	1
RIOX2	7.92548e-05	-0.285083	0.157	0.327	1
RPL8	7.99027e-05	0.32232	0.988	0.955	1
GPATCH11	8.10097e-05	-0.270169	0.258	0.473	1
HLA-DQB1	8.10721e-05	0.411389	0.884	0.873	1
GOLT1B	8.5895e-05	-0.265421	0.188	0.373	1
WNT10A	8.74481e-05	-0.259605	0.108	0.264	1
PTMA	8.83126e-05	0.257942	0.99	0.991	1
CTC1	8.87998e-05	-0.27673	0.094	0.236	1
EMB	8.94564e-05	-0.386307	0.6	0.818	1
KMT2C	9.12378e-05	-0.440324	0.376	0.6	1
ZNF160	9.54524e-05	-0.2718	0.128	0.282	1
HPS3	9.56865e-05	-0.288675	0.19	0.382	1
TBC1D14	9.758e-05	-0.330287	0.205	0.4	1
RPS16	9.76882e-05	0.28582	0.993	0.945	1
IFI44L	0.000104665	-0.438689	0.048	0.155	1
KRI1	0.000104961	-0.34303	0.272	0.473	1
RPS2	0.000105982	0.316881	0.99	0.945	1
PPM1K	0.000106045	-0.377568	0.711	0.864	1
ADCY7	0.000107112	-0.328802	0.239	0.445	1
TM9SF3	0.000109721	-0.339498	0.313	0.536	1
DHX15	0.000109822	-0.402102	0.255	0.455	1
TEX2	0.000111009	-0.419615	0.308	0.491	1
TOMM7	0.000111341	0.345873	0.954	0.9	1
IL6R	0.000114492	-0.346693	0.239	0.418	1
SEMA5A	0.000115163	-0.278789	0.058	0.173	1
DSE	0.000117765	-0.290161	0.176	0.364	1
PPP1R10	0.000119774	-0.333506	0.328	0.545	1
NUMB	0.000120936	-0.296495	0.159	0.327	1
PDPK1	0.000121864	-0.401012	0.323	0.518	1
NCOA2	0.000123715	-0.385676	0.14	0.291	1
RPL5	0.000126774	0.29263	0.986	0.964	1
SH2D3C	0.000127595	-0.283383	0.337	0.564	1
GABARAPL1	0.000128994	-0.306972	0.111	0.255	1
EIF2AK2	0.000130876	-0.253117	0.2	0.391	1
NDUFA4	0.00013117	0.356523	0.904	0.836	1
ADAM19	0.000136485	-0.434836	0.316	0.545	1
PRPF8	0.000137809	-0.345454	0.513	0.727	1
MED13L	0.000138161	-0.533659	0.407	0.627	1
NBPF10	0.000139095	-0.276443	0.171	0.336	1
MYCBP2	0.00014411	-0.253063	0.402	0.655	1
ALCAM	0.000149741	-0.282155	0.282	0.5	1
USF3	0.0001556	-0.282254	0.169	0.336	1
TM9SF2	0.000155882	-0.425487	0.74	0.918	1
POLR3C	0.00015895	-0.342673	0.224	0.4	1
CDK13	0.000171833	-0.300393	0.241	0.436	1
FKBP15	0.000179265	-0.321512	0.125	0.273	1
RPLP0	0.000181433	0.265719	0.998	0.964	1
CRLF3	0.00018953	-0.308003	0.195	0.373	1
NUP62	0.00019711	-0.289828	0.169	0.336	1
SDCBP	0.000197639	-0.271594	0.284	0.491	1
ATP2B1	0.000202269	-0.257025	0.147	0.309	1
DIP2A	0.000206059	-0.389561	0.251	0.445	1
RBM25	0.000209671	-0.459579	0.704	0.855	1
MTMR9	0.000213311	-0.310519	0.094	0.227	1
ARFGEF1	0.000218122	-0.341828	0.205	0.391	1
FTL	0.000232971	0.291415	0.993	0.982	1
PPP4R3B	0.000234631	-0.356879	0.39	0.627	1
MTMR6	0.000246307	-0.279232	0.224	0.418	1
CAPZA2	0.000248183	-0.279077	0.412	0.627	1
CNOT4	0.000249785	-0.319772	0.2	0.373	1
ATF7IP	0.000251814	-0.485112	0.386	0.536	1
YTHDC2	0.000253617	-0.275449	0.145	0.3	1
ARHGAP31	0.000255168	-0.332797	0.147	0.3	1
IFNAR1	0.000257126	-0.336907	0.398	0.609	1
CTSC	0.000264451	-0.39803	0.853	0.936	1
PPP2R1A	0.000264762	-0.258231	0.352	0.564	1
CD53	0.000265424	-0.359943	0.769	0.909	1
CLTC	0.000267915	-0.427579	0.41	0.618	1
CHORDC1	0.000269703	-0.269961	0.101	0.236	1
HNRNPUL2	0.000271167	-0.318283	0.248	0.427	1
ARFGEF2	0.000271663	-0.285718	0.178	0.345	1
LY75	0.000273197	-0.311056	0.14	0.291	1
COX4I1	0.000275565	0.290762	0.981	0.9	1
LONP2	0.000277381	-0.298349	0.316	0.518	1
FKBP5	0.000279223	-0.260927	0.263	0.464	1
CPSF2	0.000283636	-0.363661	0.152	0.291	1
MZT2B	0.000283895	0.377072	0.593	0.464	1
LRMP	0.000284313	-0.292649	0.222	0.4	1
MFSD1	0.000284435	-0.41558	0.405	0.609	1
RPL36AL	0.000291659	0.308661	0.947	0.864	1
XPA	0.000291883	-0.329394	0.32	0.518	1
CDKN2D	0.000309636	0.383189	0.733	0.664	1
TRIT1	0.00031618	-0.366717	0.198	0.373	1
NBPF14	0.000319389	-0.290075	0.313	0.5	1
HARS	0.000324981	-0.294362	0.2	0.364	1
COG1	0.000325317	-0.264839	0.094	0.218	1
ARID2	0.000331182	-0.381829	0.267	0.445	1
LUC7L3	0.000332593	-0.469729	0.576	0.745	1
TMBIM6	0.00034403	-0.310476	0.855	0.982	1
CNOT9	0.000351199	-0.297992	0.135	0.282	1
PHC3	0.000365481	-0.343818	0.373	0.6	1
TCF4	0.00036618	-0.499345	0.966	0.991	1
SOS1	0.00036866	-0.314657	0.055	0.155	1
LINC00342	0.000370199	-0.3081	0.171	0.327	1
LIN54	0.000373491	-0.309815	0.06	0.164	1
TMEM33	0.00038297	-0.367683	0.173	0.327	1
USP9Y	0.000388977	-0.300618	0.164	0.318	1
KRT10	0.000393696	0.400771	0.667	0.582	1
ANTXR2	0.00039666	-0.406025	0.388	0.6	1
PGGT1B	0.000399529	-0.349272	0.227	0.4	1
HINT1	0.000404168	0.293853	0.961	0.909	1
CCDC97	0.000405421	-0.266059	0.145	0.291	1
ARHGEF6	0.000405873	-0.346915	0.222	0.391	1
LARP4B	0.000406134	-0.252812	0.135	0.282	1
GOLGA8B	0.000412594	-0.277703	0.195	0.364	1
CD164	0.000421964	-0.406884	0.834	0.918	1
PCM1	0.000436911	-0.369103	0.54	0.727	1
ERGIC1	0.000443622	-0.268472	0.193	0.364	1
CSF2RB	0.000451231	-0.435103	0.39	0.564	1
HEATR5B	0.000457408	-0.427675	0.2	0.364	1
MYO18A	0.0004648	-0.297466	0.152	0.291	1
UPF2	0.000466426	-0.38548	0.366	0.555	1
AFF1	0.000468756	-0.389843	0.265	0.445	1
SYAP1	0.000471416	-0.301698	0.214	0.391	1
RPL27	0.000471888	0.280765	0.983	0.882	1
HNRNPA2B1	0.000478784	-0.320969	0.954	0.982	1
TACC1	0.000480687	-0.341457	0.641	0.782	1
SMARCA5	0.000487158	-0.305152	0.419	0.645	1
SRCAP	0.000489918	-0.286067	0.178	0.336	1
SREK1	0.000494666	-0.320841	0.427	0.627	1
PANK3	0.000508547	-0.270352	0.084	0.2	1
CTDSPL2	0.0005095	-0.278223	0.145	0.291	1
GRB2	0.000509767	-0.262168	0.699	0.9	1
TRRAP	0.00051233	-0.275328	0.214	0.391	1
TBC1D32	0.000518157	-0.284634	0.089	0.209	1
ATAD2B	0.000519612	-0.392043	0.333	0.527	1
RPL36	0.000522563	0.293224	0.995	0.964	1
PECAM1	0.000527885	-0.377017	0.451	0.618	1
SNRNP200	0.000528692	-0.257886	0.424	0.645	1
SRGAP2	0.000533691	-0.3022	0.178	0.355	1
SEL1L	0.000536395	-0.313392	0.258	0.436	1
SF3A1	0.000553861	-0.281308	0.364	0.555	1
MSL2	0.000559414	-0.313737	0.186	0.336	1
HELZ	0.000565693	-0.287038	0.265	0.464	1
DLST	0.000572963	-0.291259	0.263	0.455	1
PDCD4	0.000574999	-0.334843	0.631	0.8	1
RBM28	0.000579424	-0.262298	0.13	0.273	1
TAPBP	0.000582214	-0.278392	0.667	0.818	1
GLG1	0.000591366	-0.329289	0.557	0.773	1
CIRBP	0.000606112	0.286306	0.937	0.9	1
PLEKHD1	0.000607711	-0.307862	0.164	0.318	1
IDS	0.000615442	-0.319209	0.634	0.845	1
TLR7	0.000617049	-0.352378	0.248	0.409	1
ATP2A3	0.000619564	-0.307252	0.446	0.645	1
LCOR	0.000628501	-0.388955	0.214	0.373	1
NUTM2B-AS1	0.000634635	-0.288276	0.328	0.527	1
AP3M1	0.000635537	-0.323376	0.137	0.273	1
CLN5	0.000651627	-0.252543	0.149	0.3	1
TNRC6B	0.000654848	-0.34517	0.583	0.773	1
NBR1	0.000665229	-0.290083	0.193	0.345	1
DCAF8	0.000670463	-0.266729	0.246	0.427	1
GANAB	0.000680455	-0.318656	0.27	0.445	1
ARHGAP17	0.000684042	-0.385895	0.508	0.673	1
MIA3	0.000691556	-0.364823	0.352	0.545	1
SERINC3	0.000717125	-0.366015	0.463	0.636	1
HEATR1	0.000723012	-0.273381	0.128	0.264	1
MTREX	0.000723327	-0.34983	0.231	0.4	1
ASH1L	0.000726097	-0.301808	0.337	0.518	1
CD2AP	0.000728702	-0.387017	0.696	0.818	1
FCHSD2	0.000728765	-0.633213	0.764	0.882	1
HUWE1	0.000733971	-0.487328	0.296	0.464	1
YIPF4	0.00073431	-0.260007	0.193	0.345	1
FGFR1OP2	0.000734457	-0.265577	0.316	0.509	1
FOXP1	0.000744729	-0.387536	0.718	0.873	1
NPIPB5	0.000747755	-0.320525	0.171	0.318	1
RAB18	0.00074843	-0.323382	0.282	0.464	1
UBB	0.000749909	0.306092	0.925	0.873	1
KMT2D	0.000751537	-0.276864	0.106	0.227	1
CDK12	0.00076453	-0.327878	0.311	0.518	1
BCLAF1	0.000784575	-0.384058	0.757	0.855	1
MAP4	0.00078916	-0.337188	0.258	0.427	1
MSL3	0.000803343	-0.380984	0.328	0.518	1
MKLN1	0.000813134	-0.383419	0.248	0.409	1
TEP1	0.00081581	-0.355163	0.176	0.318	1
PRPF4B	0.000819705	-0.298895	0.52	0.755	1
CHD3	0.000843679	-0.264138	0.347	0.536	1
TMSB10	0.000869556	0.255603	0.993	0.991	1
CORO1C	0.000871469	-0.328684	0.523	0.718	1
PPIP5K2	0.000873544	-0.319622	0.248	0.427	1
CRTC2	0.000882615	-0.278602	0.14	0.273	1
TRAM1	0.000888909	-0.255022	0.827	0.927	1
CUX2	0.000923236	-0.348149	0.258	0.418	1
SEC61A1	0.000932732	-0.30236	0.446	0.664	1
BAZ2B	0.00093388	-0.370662	0.359	0.536	1
YBX1	0.000936522	0.272045	0.928	0.891	1
EXOC4	0.000938055	-0.403429	0.267	0.436	1
ATP5MC2	0.000939509	0.295176	0.949	0.918	1
CNOT2	0.000944028	-0.296452	0.395	0.609	1
DAPK1	0.000946382	-0.444035	0.28	0.445	1
BRAF	0.00094775	-0.363555	0.171	0.309	1
TBC1D8	0.000956984	-0.440518	0.284	0.445	1
DMTF1	0.000960677	-0.34131	0.243	0.4	1
SMG7	0.000963802	-0.313569	0.248	0.427	1
RRP7A	0.000980585	-0.315165	0.313	0.482	1
CCAR1	0.000992383	-0.314967	0.364	0.545	1
PRNP	0.00102005	-0.276824	0.231	0.391	1
STX7	0.00103616	-0.372178	0.528	0.718	1
NOTCH2	0.00106031	-0.320675	0.34	0.527	1
RPL36A	0.00106242	0.256835	0.99	0.964	1
OSBPL3	0.00107036	-0.285831	0.058	0.155	1
JADE1	0.0011183	-0.269921	0.104	0.218	1
NIN	0.00112059	-0.382577	0.525	0.736	1
RAB33B	0.00112406	-0.288375	0.077	0.182	1
NEMF	0.00114851	-0.331339	0.477	0.682	1
SCAF11	0.0011506	-0.366451	0.711	0.845	1
MDN1	0.00117074	-0.325362	0.32	0.527	1
QRICH1	0.00120402	-0.312535	0.251	0.418	1
HSPA8	0.00121105	-0.357412	0.759	0.845	1
ZFP36L2	0.00122797	0.315608	0.94	0.891	1
USP15	0.00123238	-0.418549	0.781	0.927	1
CLCC1	0.0012364	-0.287916	0.063	0.155	1
SLC20A1	0.00123903	-0.409305	0.414	0.627	1
LNPEP	0.00124831	-0.31218	0.369	0.555	1
TMEM39A	0.0012669	-0.361006	0.133	0.255	1
LIME1	0.00128208	0.326867	0.913	0.845	1
UHMK1	0.00128325	-0.276071	0.39	0.591	1
TBC1D1	0.00129294	-0.331524	0.19	0.345	1
AL513493.1	0.00130151	-0.353988	0.311	0.518	1
MYO9A	0.00133634	-0.323877	0.265	0.445	1
SEMA3C	0.00135428	-0.287681	0.12	0.245	1
CYTH1	0.00136819	-0.296266	0.467	0.645	1
PPIA	0.00136949	0.265513	0.983	0.955	1
TRIP12	0.00145536	-0.46014	0.243	0.391	1
TGFBI	0.0014648	-0.378663	0.783	0.891	1
SNHG6	0.00147786	0.305534	0.848	0.791	1
L3MBTL3	0.00151316	-0.293549	0.186	0.327	1
RB1CC1	0.00156933	-0.289842	0.267	0.436	1
VPS13C	0.00156978	-0.547871	0.566	0.718	1
RPAP2	0.00159081	-0.27328	0.142	0.273	1
ADA2	0.00159587	-0.351718	0.537	0.691	1
ID1	0.0016021	0.438648	0.176	0.055	1
KLF12	0.00164347	-0.268038	0.135	0.264	1
COX7A2	0.00164519	0.349357	0.899	0.791	1
PPP6R3	0.00166868	-0.287152	0.186	0.327	1
TNFAIP3	0.00167019	-0.277018	0.523	0.727	1
CCT6A	0.00169286	-0.264554	0.448	0.645	1
GATAD2B	0.00171248	-0.25725	0.224	0.373	1
EIF4G1	0.00171732	-0.268463	0.32	0.5	1
GCC2	0.00174584	-0.283808	0.499	0.7	1
CCDC88A	0.00178494	-0.396049	0.807	0.891	1
WDFY4	0.00180049	-0.402269	0.439	0.582	1
LASP1	0.00180313	-0.300052	0.371	0.564	1
AL355075.4	0.00180845	-0.352646	0.19	0.336	1
MACF1	0.001814	-0.54247	0.33	0.473	1
DDX52	0.00183041	-0.276435	0.202	0.345	1
MARCH1	0.00187238	-0.407239	0.359	0.527	1
SEC61B	0.0018946	0.277289	0.988	0.936	1
IPO8	0.00197006	-0.277504	0.145	0.273	1
BPTF	0.00197046	-0.306744	0.523	0.718	1
SP100	0.00198869	-0.347487	0.465	0.655	1
TOP1	0.00198958	-0.332681	0.523	0.682	1
ITGA4	0.00200068	-0.390808	0.533	0.727	1
MOB1B	0.00201411	-0.401892	0.275	0.418	1
HOOK3	0.00203033	-0.280634	0.378	0.545	1
RGS1	0.00210365	0.47427	0.547	0.427	1
GTF2E2	0.00211124	-0.331794	0.282	0.436	1
NSUN3	0.00211913	-0.272964	0.13	0.255	1
NSRP1	0.00212637	-0.303756	0.275	0.436	1
RUNX2	0.00215102	-0.657927	0.701	0.836	1
UBE2E2	0.00215557	-0.332768	0.39	0.564	1
CUX1	0.00215676	-0.285733	0.631	0.791	1
CD47	0.00215841	-0.262247	0.547	0.791	1
AR	0.00216563	-0.35513	0.128	0.245	1
TOR1AIP1	0.00219671	-0.298469	0.349	0.518	1
RAB6A	0.00220287	-0.275252	0.308	0.491	1
DOP1B	0.00221173	-0.282942	0.176	0.309	1
ZKSCAN1	0.00224309	-0.257752	0.241	0.391	1
TMEM256	0.00224922	0.358644	0.508	0.427	1
CCNI	0.0022575	0.255246	0.937	0.909	1
DAPK2	0.00226635	-0.284224	0.169	0.3	1
CLTA	0.0022775	-0.267305	0.443	0.618	1
CAPRIN1	0.00228131	-0.286913	0.448	0.627	1
CIITA	0.00235531	-0.254233	0.342	0.509	1
NEDD9	0.00239917	-0.357412	0.212	0.345	1
SAP18	0.00241358	0.312112	0.802	0.755	1
TMX3	0.00241994	-0.355837	0.239	0.382	1
OIP5-AS1	0.00243726	-0.375162	0.395	0.536	1
MTG1	0.00245196	-0.28574	0.296	0.455	1
BRD3	0.00251568	-0.279432	0.219	0.373	1
RAP1B	0.00254175	-0.261002	0.552	0.745	1
RBL1	0.00254849	-0.266823	0.147	0.273	1
TRA2B	0.00258683	-0.298352	0.761	0.936	1
PICALM	0.00261464	-0.308555	0.243	0.4	1
IL3RA	0.00269403	-0.310564	0.848	0.955	1
RPL7	0.00269749	0.254911	0.983	0.918	1
SERINC1	0.00270753	-0.309706	0.472	0.673	1
ERCC6L2	0.00272436	-0.265218	0.234	0.391	1
UBAC2	0.00277042	-0.299495	0.337	0.491	1
CCR2	0.00281966	-0.354361	0.241	0.382	1
SPART	0.00283456	-0.260136	0.21	0.345	1
SMC5	0.00290996	-0.272829	0.347	0.509	1
LUC7L	0.00292813	-0.262014	0.229	0.382	1
COBLL1	0.00295015	-0.47279	0.549	0.718	1
ARHGAP5	0.00297212	-0.310362	0.231	0.373	1
DECR1	0.00299048	-0.299422	0.294	0.455	1
DHX9	0.0030111	-0.296456	0.405	0.609	1
TGOLN2	0.00301588	-0.257437	0.386	0.545	1
HERC1	0.00306896	-0.278587	0.33	0.5	1
DCAF6	0.00313647	-0.267365	0.178	0.309	1
TMED10	0.0031411	-0.311743	0.781	0.927	1
FAM160A1-DT	0.00314735	-0.286582	0.137	0.264	1
HTT	0.00315649	-0.272489	0.193	0.318	1
APBB1IP	0.00318951	-0.298548	0.759	0.882	1
CD46	0.00319642	-0.254123	0.349	0.509	1
PTPN2	0.00320324	-0.299933	0.513	0.673	1
SOX4	0.00324311	0.488715	0.708	0.673	1
TMEM131	0.00326628	-0.343732	0.243	0.382	1
VCL	0.00327	-0.305359	0.292	0.455	1
COPA	0.00332995	-0.252641	0.455	0.655	1
LAP3	0.00333579	-0.258756	0.472	0.636	1
CTSB	0.0033382	-0.266878	0.884	0.936	1
SELPLG	0.00335246	-0.340318	0.798	0.873	1
LINC00893	0.00337703	-0.256371	0.094	0.191	1
HLA-DQA2	0.00345603	-0.302784	0.092	0.191	1
MCOLN2	0.00353843	-0.299273	0.304	0.473	1
DDX17	0.00356112	-0.408624	0.79	0.9	1
LCP1	0.00359556	-0.264348	0.853	0.927	1
TMEM179B	0.00359558	0.343602	0.511	0.427	1
BTG1	0.00359623	0.253014	0.872	0.836	1
UTRN	0.00361995	-0.38892	0.492	0.673	1
TCERG1	0.0036401	-0.325482	0.371	0.527	1
MIGA1	0.00365098	-0.277346	0.094	0.191	1
PSAP	0.00367867	-0.266865	0.964	0.982	1
TMEM63A	0.00375057	-0.254329	0.26	0.4	1
ZNF655	0.00375333	-0.252658	0.306	0.464	1
GBF1	0.00375922	-0.296889	0.147	0.264	1
ANKRD12	0.00378538	-0.335432	0.778	0.873	1
RNF115	0.00388454	-0.284716	0.277	0.418	1
ATP6V0A1	0.00389481	-0.294041	0.123	0.236	1
CCNH	0.00394315	-0.28352	0.352	0.509	1
CCDC47	0.00404105	-0.306977	0.33	0.518	1
TRPM7	0.00406572	-0.256124	0.207	0.345	1
CLINT1	0.00411795	-0.266282	0.494	0.709	1
AGO3	0.00418552	-0.28573	0.188	0.3	1
CD4	0.00422524	-0.322844	0.735	0.818	1
S100A11	0.00424235	-0.264457	0.612	0.791	1
YWHAG	0.00425752	-0.376687	0.217	0.355	1
UBQLN1	0.00428562	-0.310145	0.267	0.409	1
NKTR	0.0043016	-0.301794	0.516	0.682	1
APP	0.00432336	-0.409487	0.971	0.991	1
MBP	0.0044334	-0.315406	0.559	0.691	1
STX5	0.00448132	-0.257892	0.229	0.373	1
MAP1A	0.00451666	-0.26781	0.687	0.845	1
SAMD8	0.00454967	-0.279723	0.128	0.236	1
SLC25A6	0.00455951	0.299681	0.901	0.855	1
HSD17B12	0.00468295	-0.292566	0.28	0.445	1
SLC7A6	0.00473438	-0.277175	0.234	0.382	1
PKN2	0.00475865	-0.258763	0.253	0.409	1
CAPZA1	0.00482281	-0.258457	0.535	0.709	1
DAAM1	0.00484636	-0.29637	0.328	0.482	1
PHKB	0.00489308	-0.280079	0.227	0.364	1
NRP1	0.00496073	-0.281366	0.345	0.5	1
ANKRD36	0.00500158	-0.401942	0.239	0.373	1
SNX3	0.00503082	0.33108	0.848	0.8	1
APRT	0.00515375	0.262073	0.814	0.755	1
SDE2	0.00520773	-0.289063	0.183	0.309	1
ATP2A2	0.00521752	-0.266284	0.133	0.245	1
RBM14	0.00528282	-0.405949	0.275	0.418	1
COMMD3	0.00531111	-0.265866	0.383	0.555	1
POU2F1	0.00535657	-0.321853	0.096	0.191	1
EPM2AIP1	0.00551468	-0.299933	0.176	0.291	1
ZC3HAV1	0.00554627	-0.308263	0.417	0.591	1
USP34	0.00555712	-0.363857	0.41	0.573	1
SNRPB2	0.00557977	0.276491	0.578	0.482	1
NUP160	0.00565039	-0.277344	0.178	0.3	1
MBNL1	0.00572771	-0.259726	0.749	0.855	1
CANX	0.00588157	-0.319915	0.836	0.918	1
MX1	0.00597637	-0.349236	0.342	0.491	1
HNRNPU	0.005982	-0.377104	0.807	0.909	1
TAOK1	0.00599324	-0.348775	0.275	0.409	1
TUT4	0.00618875	-0.351817	0.508	0.655	1
GNL2	0.00624292	-0.291554	0.198	0.318	1
SETBP1	0.00626069	-0.265736	0.241	0.364	1
NFKBIZ	0.00638159	-0.593465	0.52	0.7	1
ACTR3	0.00647596	-0.334086	0.605	0.745	1
SSH2	0.00652048	-0.336988	0.381	0.545	1
PCNX4	0.00656676	-0.32225	0.224	0.355	1
SCARB2	0.00663554	-0.343838	0.533	0.673	1
TRIM38	0.00667943	-0.264024	0.34	0.491	1
TET2	0.00671222	-0.401239	0.255	0.391	1
CX3CR1	0.00671616	-0.251036	0.048	0.118	1
CCNT2	0.00689169	-0.353419	0.243	0.373	1
SCAMP5	0.00690254	-0.253841	0.499	0.691	1
NIBAN1	0.0070158	-0.252438	0.092	0.182	1
KDM2A	0.00703313	-0.273421	0.328	0.482	1
ARHGAP9	0.00708885	-0.297546	0.61	0.755	1
RUNX1	0.00718405	-0.273952	0.272	0.427	1
IFNAR2	0.00731483	-0.360263	0.59	0.755	1
PPP2CA	0.00759197	-0.263031	0.48	0.609	1
COPB2	0.00764869	-0.256897	0.311	0.455	1
MON2	0.00805292	-0.358628	0.267	0.409	1
HNRNPH1	0.0080802	-0.26486	0.629	0.8	1
ITPR1	0.00839599	-0.341538	0.294	0.427	1
LBR	0.00840472	-0.275458	0.388	0.536	1
AKAP13	0.00856815	-0.449008	0.754	0.864	1
KIAA1109	0.00859566	-0.255293	0.198	0.327	1
STMN1	0.00868632	0.364835	0.81	0.782	1
CCL5	0.0087052	-0.341975	0.282	0.418	1
GTF2I	0.00879006	-0.359746	0.571	0.718	1
COX8A	0.00880528	0.270341	0.88	0.791	1
NRDC	0.00881201	-0.272453	0.511	0.645	1
STAT1	0.00883916	-0.33491	0.308	0.455	1
SCN9A	0.00893341	-0.420379	0.477	0.645	1
JAK2	0.00899267	-0.290658	0.258	0.391	1
GSK3B	0.00906632	-0.273543	0.284	0.418	1
XRN1	0.00910362	-0.333626	0.311	0.436	1
AC023590.1	0.00926111	-0.452379	0.383	0.527	1
TAGAP	0.00929322	-0.291919	0.381	0.536	1
ERGIC2	0.00929569	-0.271584	0.289	0.427	1
NOP53	0.00954417	0.313262	0.766	0.7	1
SLC38A1	0.00957515	-0.479007	0.619	0.809	1
LAIR1	0.00960461	-0.349124	0.561	0.691	1
RABGAP1L	0.0100417	-0.395507	0.624	0.782	1
UQCRH	0.0101656	0.301034	0.747	0.682	1
FEZ2	0.0102675	-0.264166	0.489	0.682	1
SNRPB	0.0103092	0.265168	0.713	0.636	1
WASHC2C	0.0103452	-0.268976	0.289	0.418	1
ARHGAP15	0.0105038	-0.313599	0.424	0.518	1
SULF2	0.0106751	-0.3006	0.54	0.655	1
SMC1A	0.010883	-0.372069	0.294	0.418	1
JMJD1C	0.0110212	-0.443449	0.619	0.745	1
SLC12A3	0.0110777	-0.266885	0.212	0.327	1
WDFY2	0.0111115	-0.422486	0.39	0.527	1
TNPO1	0.011201	-0.263077	0.275	0.418	1
TRAPPC9	0.0112311	-0.258467	0.171	0.291	1
RBM47	0.0112936	-0.341588	0.258	0.382	1
SNHG7	0.0113686	0.313369	0.573	0.464	1
RGS2	0.0114129	0.468951	0.684	0.591	1
LUC7L2	0.0114178	-0.389279	0.414	0.545	1
SLC7A11	0.0114447	-0.345803	0.227	0.336	1
MACO1	0.0119079	-0.314082	0.164	0.264	1
EIF3E	0.0124956	0.302734	0.754	0.718	1
USP3	0.0126156	-0.317746	0.241	0.355	1
TMED5	0.0126478	-0.260298	0.419	0.573	1
MATR3.1	0.0126595	-0.301336	0.511	0.682	1
FCER1A	0.0127016	0.407418	0.492	0.409	1
MZF1	0.0127504	-0.250606	0.099	0.182	1
ELMSAN1	0.0129424	-0.330431	0.316	0.464	1
RAB3GAP1	0.0130205	-0.374818	0.166	0.264	1
SHPRH	0.0130315	-0.29296	0.14	0.236	1
TTC3	0.0130849	-0.309767	0.675	0.791	1
SYCP2L	0.0132413	-0.27938	0.065	0.136	1
RNF144B	0.0136436	-0.254486	0.202	0.318	1
GOLGB1	0.014104	-0.297742	0.354	0.482	1
INPP5B	0.0141599	-0.333125	0.092	0.173	1
SPTLC1	0.014167	-0.296795	0.239	0.364	1
CARD11	0.0146106	-0.27877	0.458	0.6	1
ZBTB10	0.0147191	-0.273617	0.217	0.336	1
CXCR3	0.0148246	-0.314563	0.619	0.736	1
POLR2A	0.014982	-0.290341	0.41	0.564	1
AP3B1	0.0150498	-0.263177	0.441	0.573	1
ZFAT	0.0150996	-0.353746	0.627	0.755	1
LRRC58	0.0151683	-0.309517	0.227	0.336	1
FBL	0.01521	0.305635	0.634	0.609	1
PBXIP1	0.0153361	-0.260129	0.251	0.364	1
DDOST	0.015394	-0.256193	0.641	0.736	1
TRMT112	0.0154253	0.299121	0.749	0.709	1
BLNK	0.0154314	-0.279112	0.667	0.782	1
BIRC6	0.0154624	-0.317577	0.448	0.582	1
ARMCX3	0.015527	-0.300095	0.248	0.373	1
RASGEF1B	0.0159199	-0.303381	0.304	0.436	1
ITCH	0.0164493	-0.265202	0.475	0.618	1
CENPC	0.0164778	-0.313074	0.4	0.555	1
ARPP19	0.016688	-0.269434	0.287	0.418	1
MZB1	0.0169041	0.25916	0.925	0.945	1
RESF1	0.0169071	-0.26226	0.439	0.6	1
MSL1	0.0170398	-0.252253	0.169	0.273	1
CBX5	0.0170832	-0.320973	0.181	0.282	1
RBM6	0.0173669	-0.261413	0.453	0.582	1
GOLGA4	0.0175448	-0.458656	0.41	0.518	1
SSR4	0.0175939	0.256439	0.959	0.9	1
RPS6KA4	0.0177688	-0.256741	0.68	0.809	1
HCST	0.0178227	0.254054	0.863	0.809	1
BAZ2A	0.0181412	-0.260381	0.46	0.6	1
SVBP	0.0181982	0.263473	0.239	0.145	1
ARHGAP25	0.0185676	-0.260421	0.251	0.355	1
DCTN3	0.0192865	0.318489	0.501	0.445	1
KRT5	0.0195968	-0.355683	0.275	0.382	1
LRP8	0.0196204	-0.267717	0.089	0.164	1
FTX	0.0208422	-0.343828	0.173	0.273	1
DDX6	0.0209001	-0.307848	0.542	0.664	1
DARS	0.0212474	-0.27198	0.373	0.509	1
ZEB2	0.021482	-0.42478	0.723	0.827	1
LY6E	0.0220467	-0.315822	0.304	0.427	1
LINC01478	0.022155	-0.337947	0.14	0.227	1
VAMP2	0.0228071	0.28701	0.786	0.764	1
SF3B1	0.0236527	-0.335324	0.665	0.818	1
SND1	0.0241193	-0.264567	0.614	0.8	1
LATS1	0.0241679	-0.316642	0.2	0.3	1
ETF1	0.0243538	-0.29312	0.318	0.445	1
MORF4L2	0.0244339	-0.280207	0.448	0.582	1
S100A4	0.0244629	0.281662	0.901	0.909	1
BAX	0.0256799	0.273435	0.651	0.582	1
PIK3R1	0.0262988	-0.297834	0.431	0.555	1
HIVEP1	0.026567	-0.260032	0.277	0.4	1
SH3BGRL	0.0266623	0.260924	0.708	0.718	1
ATP8A1	0.0271161	-0.297789	0.251	0.355	1
SELL	0.0272019	-0.275541	0.877	0.927	1
PTPRS	0.0281852	-0.339292	0.639	0.764	1
UXT	0.0287527	0.277506	0.769	0.755	1
DOCK11	0.0293021	-0.253135	0.142	0.227	1
RASD1	0.0305096	0.421752	0.292	0.2	1
C9orf16	0.0311817	0.284417	0.672	0.664	1
YAF2	0.0323465	-0.259781	0.171	0.255	1
ATAD1	0.0325489	-0.276762	0.154	0.236	1
TPP1	0.0330573	-0.358541	0.557	0.682	1
POMP	0.0331277	0.284665	0.713	0.682	1
ZDHHC17	0.0338793	-0.365818	0.482	0.618	1
N4BP2	0.0339962	-0.361507	0.414	0.536	1
KLRK1	0.0343911	-0.288923	0.111	0.182	1
MYO1E	0.0347038	-0.263208	0.33	0.436	1
IGLC2	0.0351511	-0.269236	0.128	0.209	1
GRINA	0.0357386	0.260601	0.561	0.5	1
DDX3X	0.0358409	-0.287187	0.718	0.845	1
CCNL1	0.0359326	-0.264867	0.853	0.964	1
STX18	0.0360183	-0.257502	0.246	0.355	1
FAAP20	0.0366379	0.277948	0.581	0.545	1
HNRNPC	0.036658	-0.250203	0.853	0.964	1
SORL1	0.0367146	-0.26339	0.458	0.6	1
MEF2A	0.0372889	-0.27592	0.345	0.436	1
B4GALT1	0.0376491	-0.268661	0.733	0.836	1
ITPR2	0.037739	-0.262864	0.439	0.582	1
EIF3A	0.0377966	-0.268908	0.651	0.827	1
SIRPB1	0.0414839	-0.355179	0.316	0.409	1
ARPC5L	0.0415923	0.280408	0.547	0.509	1
KLF4	0.0416326	-0.26431	0.239	0.336	1
ARHGAP27	0.043748	-0.286655	0.422	0.527	1
SMIM3	0.0443102	0.314687	0.427	0.364	1
NCF4	0.0446042	0.314071	0.414	0.345	1
PSMB6	0.0468123	0.260771	0.617	0.636	1
CHD9	0.0468133	-0.285129	0.682	0.782	1
PTBP3	0.0473302	-0.321443	0.622	0.764	1
KMT2E-AS1	0.047354	-0.254996	0.304	0.409	1
RELL1	0.0477731	-0.320005	0.398	0.509	1
ZC3H7A	0.0479682	-0.270313	0.229	0.336	1
ASPH	0.0483322	-0.369194	0.381	0.473	1
JUN	0.0506452	-0.282042	0.557	0.682	1
GAK	0.0521093	-0.260691	0.246	0.355	1
PPP1R14A	0.0522415	0.288918	0.253	0.173	1
GLUL	0.05403	-0.264639	0.198	0.282	1
KDM6A	0.0543145	-0.432834	0.214	0.3	1
EP400	0.0545228	-0.261637	0.311	0.418	1
RBMS1	0.0547337	-0.34635	0.393	0.509	1
CD55	0.0549236	-0.350311	0.47	0.582	1
STK17B	0.0550171	-0.252065	0.812	0.918	1
LMBRD1	0.0580325	-0.257194	0.496	0.618	1
PRF1	0.0605562	-0.370682	0.12	0.191	1
PAIP2	0.062084	0.268795	0.675	0.655	1
IGLC3	0.0634089	-0.267031	0.106	0.173	1
DTX2	0.0671022	-0.261617	0.294	0.391	1
TMEM14B	0.0673567	0.255728	0.653	0.609	1
SEL1L3	0.0696735	-0.283729	0.554	0.673	1
IL6ST	0.0699276	-0.275231	0.294	0.4	1
EMC6	0.0715954	0.296238	0.417	0.355	1
PIK3CG	0.0738604	-0.288048	0.395	0.527	1
IRF2BP2	0.0739857	0.258528	0.696	0.673	1
NIBAN3	0.0744439	-0.257011	0.925	0.955	1
TMEM87A	0.0789059	-0.270817	0.337	0.445	1
FAM160A1	0.0828402	-0.296698	0.284	0.373	1
NUFIP2	0.0831146	-0.272309	0.398	0.509	1
MRPL54	0.0846933	0.263445	0.499	0.491	1
ARMH1	0.0868057	0.316824	0.41	0.382	1
IVNS1ABP	0.0926079	-0.300266	0.207	0.282	1
EWSR1	0.093787	-0.278885	0.614	0.736	1
ZNF736	0.0985074	-0.29419	0.147	0.209	1
SNHG32	0.0991915	0.279488	0.441	0.418	1
STK17A	0.101346	0.293448	0.34	0.282	1
USP9X	0.102631	-0.33918	0.246	0.318	1
XBP1	0.103782	0.288465	0.817	0.855	1
JUND	0.106788	0.267133	0.692	0.718	1
ERN1	0.109003	-0.287598	0.689	0.736	1
KRR1	0.123614	0.282433	0.414	0.391	1
NOSIP	0.131908	0.29903	0.431	0.436	1
ZNF451	0.133076	-0.257637	0.255	0.336	1
MED10	0.133924	0.253576	0.593	0.573	1
SRRM2	0.135264	-0.252371	0.802	0.9	1
FIS1	0.137153	0.251807	0.52	0.527	1
SCT	0.139683	0.26942	0.733	0.718	1
ENTPD4	0.146464	-0.251603	0.294	0.382	1
PARP4	0.161942	-0.356406	0.258	0.309	1
FRG1	0.175128	0.256464	0.296	0.273	1
BTG2	0.18805	-0.313789	0.689	0.755	1
PPP1CC	0.223542	0.250441	0.402	0.382	1
FBXW11	0.242463	-0.259522	0.349	0.391	1
MDM4	0.251729	-0.290162	0.547	0.636	1
AL121944.1	0.254117	0.282121	0.357	0.327	1
PTGDS	0.275021	0.382783	0.453	0.409	1
RNF149	0.275062	-0.293394	0.747	0.8	1
NCOA3	0.28032	-0.345921	0.342	0.4	1
MT-ATP6	0.291705	-0.280298	0.998	1	1
CST7	0.3635	-0.289325	0.207	0.245	1
NEAT1	0.402278	-0.256144	0.494	0.545	1
S100A8	0.461834	0.305088	0.593	0.582	1
NKG7	0.660364	-0.279482	0.427	0.464	1
XIST	0.721321	-0.631245	0.328	0.345	1

### Sheet: Treg
	p_val	avg_log2FC	pct.1	pct.2	p_val_adj
UBASH3B	6.11831e-06	-0.446005	0.041	0.198	0.223936
HEATR1	7.46916e-06	-0.475099	0.032	0.177	0.273379
RGS1	1.48374e-05	1.01157	0.568	0.333	0.543062
MTA2	1.82426e-05	-0.498919	0.127	0.333	0.667698
RPS2	2.69143e-05	0.436958	0.959	0.917	0.985091
IKZF2	3.09148e-05	-0.724125	0.309	0.562	1
BRD7	3.50881e-05	-0.582969	0.109	0.292	1
ZNF146	3.66199e-05	-0.475475	0.05	0.198	1
CD101	5.05429e-05	-0.327547	0.009	0.104	1
ZBTB4	5.10066e-05	-0.470133	0.032	0.156	1
NCKAP1L	5.60232e-05	-0.594086	0.209	0.427	1
CYP4V2	5.72875e-05	-0.425154	0.036	0.167	1
NFYB	6.45742e-05	-0.396203	0.014	0.115	1
ZBED1	7.68991e-05	-0.289706	0.032	0.156	1
FLNA	0.000112295	-0.660354	0.473	0.688	1
AKAP11	0.000130138	-0.70583	0.109	0.271	1
ZC3H18	0.000143979	-0.519885	0.105	0.271	1
SF1	0.000154962	0.523207	0.786	0.667	1
BTG1	0.000155477	0.386976	0.977	0.948	1
INVS	0.000192123	-0.254397	0.014	0.104	1
TAF1C	0.000210715	-0.341077	0.014	0.104	1
RPS15A	0.000229875	0.286983	1	0.958	1
SENP7	0.00024727	-0.573347	0.177	0.354	1
ELOC	0.000254022	-0.444776	0.273	0.49	1
UPF2	0.000263514	-0.423517	0.205	0.417	1
CENPC	0.000265682	-0.545483	0.277	0.51	1
DGKA	0.00029657	-0.529458	0.368	0.562	1
PIKFYVE	0.000308161	-0.357789	0.059	0.198	1
RPAP3	0.00032047	-0.446244	0.064	0.198	1
DIDO1	0.000328684	-0.559668	0.123	0.292	1
PPP6R2	0.000330974	-0.457404	0.127	0.302	1
LEPROTL1	0.000338547	0.443715	0.791	0.677	1
LY9	0.000361872	-0.451047	0.209	0.406	1
HIST1H1D	0.000402921	-0.441075	0.141	0.312	1
NOP10	0.000417217	-0.530158	0.264	0.469	1
SZT2	0.000445753	-0.37862	0.027	0.125	1
TBK1	0.000446529	-0.485689	0.059	0.188	1
TTN	0.000451587	-0.674369	0.45	0.615	1
PSMC2	0.000451605	-0.273789	0.105	0.271	1
TRAFD1	0.00045437	-0.394643	0.095	0.25	1
TMC6	0.000475239	-0.441742	0.291	0.51	1
MED1	0.000477468	-0.395829	0.095	0.25	1
XAB2	0.000489651	-0.434494	0.086	0.229	1
MCCC2	0.000491743	-0.440413	0.091	0.24	1
MPHOSPH10	0.000492766	-0.316533	0.064	0.198	1
EXOC4	0.000572974	-0.421904	0.15	0.323	1
KLF2	0.000588778	0.52029	0.786	0.719	1
CHD8	0.000602555	-0.51396	0.145	0.312	1
VPS35	0.000605081	-0.452009	0.141	0.312	1
TRAF3IP3	0.000633993	-0.481115	0.623	0.75	1
SKP2	0.000638628	-0.303349	0.023	0.115	1
SNRNP48	0.000645532	-0.367292	0.05	0.167	1
HOPX	0.000646939	-0.368487	0.023	0.115	1
TMEM106B	0.00066732	-0.424521	0.086	0.229	1
MTM1	0.000667771	-0.411883	0.064	0.188	1
EIF1	0.000670882	0.26547	1	1	1
RTKN2	0.000716973	-0.582847	0.545	0.729	1
ATP6V0D1	0.000719294	-0.400364	0.15	0.323	1
NR2C1	0.000778127	-0.494388	0.041	0.146	1
SMIM19	0.000786041	0.55898	0.182	0.042	1
ACIN1	0.000795111	-0.593535	0.245	0.438	1
TNFRSF1A	0.000811411	-0.428056	0.086	0.219	1
KARS	0.000818677	-0.365363	0.109	0.26	1
TOR1A	0.000829324	-0.30078	0.055	0.177	1
SRPK1	0.000836076	-0.533571	0.136	0.292	1
UHMK1	0.00086646	-0.281081	0.241	0.448	1
TSC22D3	0.000922311	0.463341	0.932	0.875	1
PNRC1	0.000935061	0.392055	0.877	0.844	1
ALDH3A2	0.000943625	-0.397869	0.055	0.167	1
TBC1D14	0.00095448	-0.349916	0.114	0.271	1
TRMT6	0.000973633	-0.334076	0.041	0.146	1
VSIG1	0.00102039	-0.365267	0.064	0.188	1
DCAKD	0.00102995	-0.272666	0.036	0.135	1
CXCR4	0.00103305	0.433962	0.882	0.854	1
RPL5	0.00105122	0.320954	0.936	0.938	1
DDX17	0.00105671	-0.646328	0.582	0.719	1
ELP1	0.00110486	-0.399467	0.041	0.146	1
MX1	0.00112326	-0.433981	0.123	0.271	1
ARL2	0.00112434	-0.394749	0.036	0.135	1
UTP4	0.00112434	-0.280237	0.036	0.135	1
OAS2	0.00113333	-0.373914	0.1	0.24	1
EFCAB14	0.00115192	-0.499479	0.145	0.302	1
RALBP1	0.00122785	-0.404076	0.15	0.312	1
HOXB2	0.00126076	-0.413604	0.123	0.271	1
XPO1	0.00126716	-0.575879	0.15	0.292	1
PTPRC	0.00132092	-0.382993	0.941	0.948	1
RPAIN	0.00132171	-0.31842	0.15	0.312	1
CEP128	0.00132234	-0.384994	0.1	0.24	1
ARHGAP25	0.00134166	-0.395614	0.236	0.417	1
FOXN2	0.00134677	-0.382405	0.145	0.302	1
CD69	0.00137781	0.535206	0.741	0.615	1
CYFIP2	0.00143288	-0.482738	0.364	0.552	1
C2orf49	0.00147702	-0.427455	0.055	0.167	1
TMEM69	0.00149163	-0.325034	0.032	0.125	1
RPS4X	0.00150201	0.285467	0.982	0.979	1
ZBTB7A	0.00159131	-0.384198	0.15	0.312	1
COPA	0.00161059	-0.359894	0.182	0.354	1
AAK1	0.00163998	-0.378231	0.405	0.615	1
NCAPD2	0.0016602	-0.307949	0.027	0.115	1
PARP1	0.0017444	-0.300653	0.327	0.542	1
CDK5RAP1	0.00179723	-0.428744	0.064	0.177	1
RBM12	0.00188002	-0.267963	0.023	0.104	1
RMC1	0.00195058	-0.422075	0.073	0.188	1
PHF19	0.00197337	-0.383619	0.059	0.167	1
TPP2	0.0019736	-0.409904	0.241	0.427	1
MAP3K4	0.00199472	-0.305614	0.045	0.146	1
WASHC5	0.0020037	-0.301686	0.091	0.219	1
PAXIP1-AS2	0.00200797	-0.330262	0.041	0.135	1
H3F3B	0.00201011	0.284004	0.959	0.948	1
PALM2-AKAP2	0.00205123	-0.418056	0.155	0.312	1
PNO1	0.00210151	-0.362451	0.059	0.167	1
CHRAC1	0.00212265	0.551489	0.214	0.073	1
C14orf119	0.0022054	-0.33547	0.068	0.177	1
POLR2K	0.00220737	-0.369888	0.168	0.333	1
WDFY2	0.00221103	-0.352472	0.077	0.198	1
FOS	0.00223099	0.794354	0.836	0.792	1
EVL	0.00229684	-0.317362	0.795	0.885	1
GBP4	0.00234569	-0.515548	0.15	0.292	1
RAD21	0.00234697	-0.348922	0.536	0.74	1
SYNE2	0.00239922	-0.852999	0.677	0.76	1
ITK	0.00241103	-0.44519	0.414	0.604	1
MALT1	0.00242112	0.4982	0.264	0.115	1
ATP6AP1	0.00242112	0.474022	0.264	0.115	1
GPATCH2L	0.00244509	-0.43196	0.059	0.167	1
LSM12	0.00246045	-0.298145	0.109	0.25	1
MRPL39	0.00264955	-0.295173	0.036	0.125	1
MAVS	0.00267301	-0.389691	0.055	0.156	1
EBAG9	0.00269217	-0.388128	0.082	0.198	1
BNIP3	0.00270763	-0.3537	0.077	0.188	1
FTH1	0.00270955	0.329945	1	0.99	1
VTI1B	0.0027368	-0.352886	0.132	0.271	1
GNA13	0.00280645	-0.519899	0.127	0.26	1
GIT2	0.00285197	-0.542712	0.168	0.312	1
EIF4E3	0.0028643	-0.32695	0.059	0.167	1
VOPP1	0.00291515	-0.520278	0.245	0.406	1
PLCL1	0.00295149	-0.305315	0.091	0.219	1
THOC3	0.00300366	-0.375078	0.205	0.365	1
PI4KB	0.00304656	-0.318728	0.086	0.208	1
NDUFB6	0.00310657	-0.356887	0.182	0.333	1
PSMD1	0.00320837	-0.493608	0.127	0.26	1
NAT10	0.00329167	-0.309045	0.036	0.125	1
TACC3	0.0033388	-0.411334	0.127	0.26	1
HNRNPR	0.00340012	-0.347069	0.359	0.552	1
RELCH	0.00342373	-0.311494	0.091	0.219	1
EEFSEC	0.00342861	-0.25149	0.032	0.115	1
TIGIT	0.00342931	-0.271773	0.377	0.583	1
TRAK2	0.00346544	-0.390652	0.141	0.281	1
PCNX1	0.00347248	-0.560199	0.168	0.323	1
USP15	0.00349039	-0.388045	0.727	0.833	1
FAM98A	0.0036556	-0.300303	0.032	0.115	1
HNRNPH3	0.00367987	-0.328876	0.345	0.542	1
FGL2	0.0037298	-0.348992	0.082	0.198	1
SYNE1	0.00374657	-0.370936	0.264	0.417	1
CEP68	0.0037661	-0.327694	0.064	0.167	1
RNF213	0.00389552	-0.460651	0.486	0.677	1
PHACTR4	0.00393127	-0.310489	0.077	0.188	1
HSPD1	0.00411193	-0.36161	0.25	0.417	1
SLC25A12	0.00416408	-0.44803	0.059	0.156	1
MICAL1	0.00416786	-0.356817	0.118	0.25	1
LINC02694	0.00417633	-0.51798	0.127	0.25	1
PDIA3	0.00424349	-0.470668	0.464	0.646	1
MRTFA	0.00424909	-0.301773	0.077	0.188	1
GPATCH4	0.00431807	-0.251477	0.068	0.177	1
AKT3	0.0043364	-0.398327	0.027	0.104	1
TRABD	0.00435328	-0.349824	0.191	0.354	1
RPS9	0.00438133	0.290788	0.95	0.906	1
CLASRP	0.00438602	-0.289121	0.123	0.26	1
MAPK8IP3	0.00440562	-0.334749	0.05	0.146	1
JADE1	0.00441166	-0.319383	0.091	0.208	1
PARP8	0.00460964	-0.281818	0.227	0.385	1
TEX10	0.00464734	-0.415835	0.055	0.146	1
PSMB9	0.00468046	-0.348627	0.518	0.698	1
CAPRIN1	0.00470508	-0.384168	0.173	0.312	1
USP20	0.00476352	-0.283244	0.086	0.198	1
EPN1	0.00476352	-0.372165	0.086	0.198	1
OIP5-AS1	0.00477163	-0.409983	0.177	0.323	1
ATP6V1H	0.00487211	-0.379428	0.127	0.26	1
DMTF1	0.00489061	-0.253396	0.164	0.312	1
GIMAP2	0.00493377	-0.352327	0.168	0.302	1
RDH11	0.00494173	-0.461265	0.118	0.24	1
AFTPH	0.00498152	-0.365882	0.123	0.25	1
TPP1	0.0049828	-0.414387	0.218	0.375	1
GBP5	0.00519743	-0.551085	0.523	0.667	1
PMS1	0.00533693	-0.375061	0.073	0.177	1
ARHGAP5	0.00536975	-0.307301	0.059	0.156	1
FBRS	0.00542057	-0.271238	0.073	0.177	1
TAB2	0.00549593	-0.389336	0.2	0.354	1
TCP1	0.0055039	-0.354275	0.164	0.302	1
ORC2	0.00550618	-0.286869	0.059	0.156	1
SCLT1	0.00556001	-0.303114	0.105	0.229	1
CSNK1G1	0.00558896	-0.353644	0.095	0.208	1
USP22	0.00563496	-0.361899	0.118	0.24	1
USP47	0.00575566	-0.316541	0.145	0.292	1
HSPA8	0.00580573	-0.362932	0.845	0.885	1
SPG11	0.00582918	-0.344056	0.105	0.229	1
HDDC3	0.00587429	-0.347593	0.064	0.156	1
LGALS9	0.00589345	0.444019	0.205	0.083	1
ARAP2	0.00601286	-0.313154	0.105	0.219	1
UBA6	0.00603731	-0.334742	0.095	0.208	1
MRE11	0.00607963	-0.375835	0.095	0.208	1
IARS	0.0060858	-0.381638	0.068	0.167	1
ACADVL	0.00609287	-0.309267	0.173	0.312	1
PPP2R1A	0.00611852	-0.422932	0.255	0.396	1
PIGC	0.00625896	0.487719	0.2	0.083	1
RPS6KA4	0.00631162	-0.34076	0.036	0.115	1
POLR3K	0.00633048	-0.340214	0.068	0.167	1
TRIR	0.00640503	0.415686	0.677	0.552	1
PAPOLA	0.00645176	-0.378501	0.391	0.562	1
TMEM131	0.00650911	-0.405137	0.041	0.125	1
CLTC	0.00662271	-0.324435	0.132	0.26	1
USP48	0.0066239	-0.292967	0.214	0.365	1
NUP93	0.00666182	-0.330093	0.068	0.167	1
DAP3	0.00672687	-0.363021	0.268	0.406	1
MED15	0.00681027	-0.445635	0.282	0.427	1
NBPF26	0.00687181	-0.438116	0.145	0.271	1
STK10	0.00694202	-0.493689	0.336	0.479	1
SLC20A1	0.00694934	-0.335755	0.041	0.125	1
PARG	0.00696228	-0.301952	0.036	0.115	1
ABCB7	0.00702493	-0.304769	0.055	0.146	1
RALGAPB	0.00719851	-0.268309	0.086	0.198	1
NACA	0.00720423	0.260845	0.95	0.917	1
RPS8	0.00721046	0.271626	0.986	0.99	1
EIF5B	0.00726672	-0.315009	0.195	0.344	1
LAX1	0.00733092	-0.344006	0.109	0.229	1
PPP4R2	0.00737469	-0.278387	0.195	0.354	1
ING4	0.00757403	-0.271654	0.068	0.167	1
ANTXR2	0.0076361	-0.374212	0.145	0.281	1
GZMB	0.00768211	-0.306864	0.032	0.104	1
TP53I13	0.00793254	-0.293882	0.068	0.167	1
MRPL46	0.00800084	-0.271668	0.032	0.104	1
DCK	0.00808145	-0.376012	0.2	0.333	1
TSC22D2	0.00814768	-0.418468	0.077	0.177	1
SUPT6H	0.00820232	-0.41756	0.168	0.302	1
USF1	0.00824283	-0.268016	0.068	0.167	1
KRT10	0.00829355	0.471099	0.459	0.344	1
FTL	0.00838628	0.282922	0.973	0.979	1
LGALS3BP	0.00841587	-0.261236	0.032	0.104	1
ETS1	0.00853606	-0.332538	0.691	0.729	1
RHEB	0.00854806	-0.304909	0.145	0.271	1
CALR	0.00870105	-0.296551	0.459	0.615	1
SCYL2	0.00871063	-0.359094	0.086	0.188	1
MKKS	0.00872579	0.346731	0.109	0.021	1
ZNFX1	0.00875867	-0.294392	0.132	0.26	1
LUZP1	0.00878534	-0.326345	0.05	0.135	1
TRAM1	0.00880175	-0.488494	0.395	0.542	1
PPIL2	0.008839	-0.331316	0.114	0.229	1
IDH3A	0.00885006	-0.258372	0.032	0.104	1
PRKCQ-AS1	0.00885723	0.622527	0.377	0.26	1
SMC6	0.00886813	-0.328104	0.186	0.323	1
ZNF800	0.0088888	-0.406076	0.255	0.396	1
ITCH	0.0088905	-0.377156	0.109	0.219	1
XRCC1	0.00896664	0.364477	0.141	0.042	1
ZNF276	0.00901785	-0.294735	0.055	0.146	1
ANXA7	0.00920139	-0.257989	0.255	0.417	1
XPOT	0.00924637	-0.299619	0.05	0.135	1
SUPT3H	0.00947708	-0.355074	0.059	0.146	1
DTX2	0.00947708	-0.310395	0.059	0.146	1
NUP214	0.00952692	-0.344749	0.1	0.208	1
NMT1	0.00955161	-0.290375	0.064	0.156	1
NDUFA10	0.00958795	-0.350551	0.177	0.312	1
UBE2D1	0.00964123	-0.298948	0.086	0.188	1
CERS4	0.00977891	-0.330295	0.032	0.104	1
SPTAN1	0.00978492	-0.313568	0.464	0.625	1
POLR2M	0.0098646	-0.37595	0.059	0.146	1
NUDT1	0.00994636	0.351707	0.168	0.062	1
NUP62	0.0100839	-0.354219	0.064	0.156	1
NFKBIA	0.0101145	0.388521	0.568	0.406	1
VPS25	0.0102806	-0.282643	0.073	0.167	1
SRGN	0.0103218	0.36821	0.873	0.771	1
TBC1D10C	0.010383	-0.375957	0.477	0.635	1
PRKACB	0.010385	-0.316489	0.264	0.406	1
ERVK3-1	0.0104253	-0.308986	0.15	0.271	1
TIFA	0.0104894	-0.320651	0.082	0.177	1
DDA1	0.0106111	0.406569	0.218	0.104	1
JAK3	0.0106415	-0.392075	0.241	0.375	1
SNRNP200	0.0106828	-0.340119	0.264	0.406	1
USP12	0.0113142	-0.37367	0.064	0.156	1
PTGES2	0.0114323	-0.258333	0.045	0.125	1
SEPTIN1	0.0115541	-0.332156	0.473	0.635	1
IPO5	0.0115826	-0.372358	0.068	0.156	1
EDRF1	0.0117311	-0.252081	0.091	0.198	1
RSRP1	0.011771	-0.377243	0.532	0.688	1
ABHD3	0.0120011	-0.413003	0.136	0.25	1
MAPK8	0.0121431	-0.296458	0.045	0.125	1
BORCS7	0.0121435	0.483497	0.191	0.083	1
ERCC3	0.0121614	-0.268985	0.073	0.167	1
GIMAP4	0.012227	-0.417467	0.341	0.469	1
TMEM87B	0.0123158	-0.33993	0.095	0.198	1
BIRC3	0.0123624	-0.370405	0.464	0.573	1
TM9SF4	0.0124092	-0.353639	0.082	0.177	1
STRAP	0.0124999	-0.320169	0.268	0.406	1
HSBP1	0.0126777	-0.262551	0.1	0.208	1
ARID1A	0.0132132	-0.302808	0.127	0.24	1
EIF4B	0.0133188	-0.263868	0.582	0.729	1
PPP1R3E	0.0134044	-0.317205	0.055	0.135	1
EEF1E1	0.0134861	-0.277764	0.091	0.188	1
TNFAIP8	0.0135704	-0.290895	0.323	0.469	1
SLAMF6	0.0139468	-0.305522	0.105	0.208	1
ZNF518B	0.0139518	-0.292182	0.041	0.115	1
KIAA1109	0.014006	-0.32175	0.159	0.292	1
SNRNP40	0.0140748	-0.278499	0.132	0.25	1
RAB3GAP1	0.0141187	-0.25532	0.164	0.281	1
CACYBP	0.0141394	-0.29121	0.205	0.333	1
TRMT1L	0.0141461	-0.281252	0.068	0.156	1
FMNL1	0.0143331	0.383412	0.368	0.229	1
POLR3C	0.0144522	-0.331121	0.064	0.146	1
SELENOH	0.0145535	-0.311979	0.318	0.448	1
MCRS1	0.0145648	-0.383883	0.118	0.219	1
MGAT4A	0.0145709	0.528124	0.318	0.198	1
FAM210B	0.0147635	0.270374	0.1	0.021	1
PFKL	0.0147718	-0.271484	0.25	0.396	1
ECHDC1	0.0148271	-0.268508	0.136	0.25	1
MAZ	0.0148399	-0.280143	0.145	0.271	1
FKBP15	0.0150371	-0.283217	0.082	0.177	1
NBN	0.0150861	-0.318814	0.077	0.167	1
NSD3	0.0151275	0.43299	0.645	0.51	1
AHNAK	0.0151371	-0.742906	0.695	0.771	1
NDUFA6	0.0151957	-0.376733	0.305	0.438	1
ZNF638	0.0154297	-0.388923	0.255	0.385	1
EIF1AY	0.0154573	-0.278473	0.036	0.104	1
ATP6AP2	0.0156147	-0.258957	0.259	0.406	1
SZRD1	0.0156639	0.384808	0.286	0.167	1
SNAPC5	0.0162254	0.291749	0.145	0.052	1
GPCPD1	0.016526	-0.368412	0.141	0.25	1
CDC37L1	0.0165329	-0.297976	0.064	0.146	1
CSK	0.0165416	-0.358428	0.345	0.479	1
MANBA	0.0166207	-0.389304	0.077	0.167	1
CDK4	0.0167796	-0.328168	0.064	0.146	1
SBNO1	0.0168272	-0.260137	0.164	0.292	1
ABCD2	0.0168323	-0.293223	0.068	0.156	1
HECA	0.0169532	-0.345841	0.091	0.188	1
SMC5	0.0170055	-0.268258	0.232	0.375	1
STRIP1	0.0170575	-0.292969	0.05	0.125	1
GOPC	0.0173247	-0.378528	0.15	0.26	1
SORL1	0.017381	-0.533212	0.336	0.469	1
PITRM1	0.0173996	-0.310898	0.036	0.104	1
PTPRA	0.017427	0.416727	0.291	0.167	1
NSRP1	0.0175439	0.255988	0.186	0.083	1
CHD9	0.017556	-0.450779	0.095	0.188	1
FEM1B	0.0177992	-0.263562	0.077	0.167	1
FUS	0.017861	0.396565	0.714	0.604	1
UQCC3	0.0178645	0.308011	0.114	0.031	1
KDM5A	0.0178998	-0.262488	0.255	0.406	1
CLK4	0.0179041	-0.255014	0.082	0.177	1
IQGAP1	0.0179961	-0.512218	0.482	0.573	1
HIST2H2AC	0.0180068	-0.376433	0.095	0.188	1
COA6	0.0181398	0.439644	0.155	0.062	1
CYBA	0.0182389	0.30559	0.8	0.677	1
LSP1	0.0182662	-0.252574	0.809	0.854	1
CPSF1	0.0182783	-0.520084	0.059	0.135	1
USP9X	0.0182946	-0.501525	0.141	0.25	1
IL2RB	0.0184998	-0.278634	0.273	0.417	1
QARS	0.0185463	-0.313221	0.205	0.344	1
IPCEF1	0.0186468	-0.275447	0.177	0.302	1
OSBPL8	0.0187672	-0.380927	0.441	0.583	1
MMGT1	0.0189636	-0.285829	0.073	0.156	1
ATXN7L1	0.019244	-0.282049	0.155	0.271	1
MFSD10	0.0192632	-0.312889	0.127	0.229	1
LIPA	0.0193081	-0.361025	0.105	0.198	1
MSL1	0.019332	0.301778	0.145	0.052	1
SCAMP3	0.0195385	0.373985	0.259	0.146	1
NXPE3	0.0196467	-0.277968	0.1	0.198	1
AASDH	0.0197093	-0.304579	0.059	0.135	1
TBCD	0.0197548	0.297551	0.127	0.042	1
DNAJC21	0.019823	-0.466213	0.068	0.146	1
ATP6V1E1	0.0200066	-0.310537	0.118	0.219	1
TASOR2	0.0200456	-0.356239	0.073	0.156	1
WAS	0.0200727	-0.314303	0.409	0.521	1
PJA2	0.0200877	-0.295293	0.164	0.281	1
EHMT2	0.0201058	-0.267201	0.077	0.167	1
RRN3	0.020154	-0.316247	0.159	0.271	1
PDCD4	0.0204842	-0.294426	0.323	0.469	1
DCAF11	0.0205881	-0.293127	0.136	0.24	1
EPM2AIP1	0.0206968	-0.296807	0.123	0.229	1
CAPN1	0.0207602	-0.277506	0.15	0.26	1
SMCHD1	0.0208652	-0.312983	0.768	0.833	1
PRXL2C	0.0210361	0.318081	0.123	0.042	1
TM9SF2	0.0213465	-0.282598	0.227	0.354	1
JUNB	0.021391	0.361823	0.932	0.948	1
IFITM1	0.0215227	-0.396167	0.741	0.802	1
CISD2	0.0215281	0.324161	0.186	0.083	1
PKM	0.0217366	-0.297137	0.532	0.667	1
ATP6V0E1	0.0219801	-0.275787	0.532	0.677	1
BMT2	0.0222025	-0.272652	0.059	0.135	1
IL10RA	0.0223321	-0.400654	0.645	0.708	1
IFT80	0.0223861	-0.310326	0.045	0.115	1
WDR7	0.0225691	-0.330792	0.045	0.115	1
LSM3	0.0226099	0.376836	0.241	0.135	1
SRSF10	0.0227287	0.367149	0.559	0.438	1
ARHGAP45	0.0228725	-0.29382	0.391	0.531	1
PPP6R1	0.0230359	-0.262371	0.059	0.135	1
COMMD9	0.0231299	-0.304455	0.082	0.167	1
CBX3	0.0231429	-0.31946	0.336	0.458	1
USP9Y	0.0232058	-0.274601	0.059	0.135	1
CST7	0.023321	-0.264418	0.3	0.458	1
CEP164	0.0234721	-0.273062	0.118	0.219	1
TNRC6B	0.02362	-0.318426	0.377	0.521	1
SPOUT1	0.0237221	-0.257632	0.059	0.135	1
FERMT3	0.0238715	-0.342995	0.255	0.375	1
ENO2	0.0240717	-0.426258	0.059	0.135	1
MOB3A	0.0241053	-0.252914	0.159	0.271	1
MRPL54	0.0241066	0.291235	0.423	0.292	1
MAPKAP1	0.0241593	0.324424	0.141	0.052	1
ANKRD13C	0.0242753	-0.407074	0.091	0.177	1
TIMM8B	0.0242753	-0.304765	0.091	0.177	1
KIF22	0.0246569	-0.308112	0.123	0.219	1
GUK1	0.0247295	-0.333624	0.495	0.656	1
H3F3A	0.0248038	0.252074	0.927	0.896	1
COP1	0.0249299	0.300693	0.123	0.042	1
EWSR1	0.0250101	-0.326997	0.35	0.51	1
ATP2B4	0.0250535	-0.329178	0.214	0.333	1
TNFAIP3	0.0250841	0.383998	0.723	0.594	1
ATAD2	0.0251978	-0.407992	0.091	0.177	1
ZC3H6	0.0252671	-0.300189	0.114	0.208	1
CSTB	0.0253979	0.435398	0.5	0.406	1
GNPNAT1	0.0254764	-0.332151	0.055	0.125	1
ATF6B	0.0254933	-0.283858	0.232	0.354	1
DLD	0.0255511	-0.329741	0.1	0.188	1
ARHGAP17	0.025858	-0.257687	0.105	0.198	1
ZMAT1	0.0260573	-0.391071	0.055	0.125	1
TMEM60	0.0261331	-0.305605	0.041	0.104	1
AC245407.2	0.026278	0.513787	0.182	0.094	1
TIPARP	0.0263151	-0.286764	0.105	0.198	1
LCP1	0.0263932	-0.283071	0.659	0.74	1
PAICS	0.0267234	-0.254644	0.045	0.115	1
CALM2	0.0267557	-0.323326	0.559	0.708	1
AFF1	0.0269822	-0.344622	0.15	0.25	1
ATP5MF	0.0270067	-0.27966	0.455	0.562	1
RASA4	0.0271341	-0.369691	0.091	0.177	1
CELF2	0.0273537	-0.354806	0.527	0.656	1
APEH	0.0273547	-0.276803	0.136	0.24	1
NSMCE3	0.0279718	0.329448	0.259	0.146	1
BDP1	0.0280775	-0.346742	0.209	0.333	1
ADRM1	0.0282282	-0.251118	0.241	0.365	1
ST6GALNAC4	0.0284753	-0.25703	0.068	0.146	1
ERGIC1	0.0287085	-0.253003	0.055	0.125	1
CCDC141	0.0287773	-0.399223	0.218	0.333	1
NAXE	0.0290417	0.3393	0.132	0.052	1
LRRC47	0.0293455	-0.307049	0.077	0.156	1
RNF187	0.0296069	0.388971	0.268	0.167	1
LTB	0.0298051	-0.334016	0.905	0.969	1
TRRAP	0.0300829	-0.271253	0.114	0.208	1
YPEL5	0.0302056	0.36212	0.518	0.396	1
ECHDC2	0.0302487	-0.398709	0.127	0.219	1
MT-ND6	0.0304639	-0.352694	0.482	0.625	1
LINC00243	0.0308316	-0.258557	0.041	0.104	1
NCBP3	0.0308423	-0.402467	0.141	0.229	1
PYHIN1	0.0310066	-0.378342	0.282	0.406	1
LMAN2	0.0310965	-0.372774	0.305	0.417	1
PDCD11	0.0314437	-0.286284	0.05	0.115	1
PMAIP1	0.0318849	0.500202	0.5	0.396	1
LSG1	0.0321577	-0.311172	0.091	0.177	1
ABCB8	0.0321687	-0.322517	0.05	0.115	1
HGS	0.0322398	-0.280104	0.1	0.188	1
NUDT4	0.0323677	0.35692	0.159	0.073	1
KLHL24	0.0325583	-0.325792	0.141	0.24	1
TALDO1	0.0326211	-0.26545	0.295	0.417	1
ARRDC3	0.0330571	-0.319863	0.118	0.208	1
MAP2K5	0.0331181	0.271964	0.132	0.052	1
WTAP	0.0335382	0.396288	0.305	0.198	1
CFDP1	0.0337597	-0.34728	0.155	0.25	1
COIL	0.0337614	0.337071	0.177	0.083	1
CDC25B	0.0341252	-0.251403	0.441	0.594	1
EPB41	0.0341576	-0.474737	0.609	0.677	1
DNTTIP2	0.0343095	-0.296142	0.218	0.333	1
ANP32E	0.0346532	-0.251391	0.223	0.344	1
BCL10	0.0348646	0.301535	0.2	0.104	1
MRPL24	0.0348945	-0.256126	0.086	0.167	1
COG4	0.0352476	-0.255765	0.1	0.188	1
SUGT1	0.0354989	0.345755	0.268	0.167	1
ZRSR2	0.0357607	0.302897	0.191	0.094	1
FOXP1	0.0358029	0.392437	0.727	0.635	1
CRTC3	0.0359033	-0.462599	0.164	0.26	1
PIH1D1	0.0363117	-0.29316	0.177	0.281	1
PPP1R21	0.0363386	-0.306944	0.114	0.198	1
CSGALNACT2	0.0365574	-0.325089	0.155	0.26	1
NPC1	0.0367145	-0.256619	0.073	0.146	1
ARHGEF7	0.0372175	-0.327531	0.118	0.208	1
CDK2AP2	0.0379656	-0.410231	0.223	0.323	1
TDG	0.0382006	0.376362	0.195	0.104	1
RPS10	0.0385423	-0.261125	0.277	0.406	1
MYO1F	0.038898	-0.37646	0.277	0.396	1
AC025164.1	0.038946	0.31401	0.155	0.073	1
LBR	0.0399446	-0.471395	0.245	0.354	1
COX17	0.039987	-0.269483	0.3	0.417	1
PTPRCAP	0.0409772	-0.410538	0.286	0.396	1
KLF3	0.0414422	0.447812	0.5	0.427	1
HBS1L	0.0416046	-0.366741	0.141	0.24	1
RHOF	0.0416826	-0.321141	0.318	0.417	1
FAM200B	0.0419767	-0.259948	0.186	0.292	1
VASP	0.0420278	-0.264926	0.264	0.375	1
PDK3	0.0421198	-0.320736	0.059	0.125	1
RRM1	0.0421894	-0.373786	0.132	0.219	1
MDH1	0.0422736	-0.3396	0.291	0.396	1
UBALD2	0.0429491	0.254246	0.127	0.052	1
PPP2R5C	0.0435879	-0.25578	0.482	0.604	1
TRIM22	0.0437265	-0.30632	0.382	0.5	1
ALOX12-AS1	0.0437286	0.298979	0.109	0.042	1
TANGO2	0.0448744	-0.269424	0.091	0.167	1
ARHGEF6	0.0453602	-0.270354	0.241	0.354	1
SSR2	0.045388	0.283833	0.709	0.635	1
ATP5F1B	0.0454284	-0.311086	0.482	0.615	1
PCSK7	0.0455623	-0.299905	0.341	0.458	1
TGFBR2	0.0458481	0.323125	0.182	0.094	1
PIK3CB	0.0458708	-0.258155	0.059	0.125	1
EXOSC8	0.0467741	-0.278157	0.118	0.198	1
UCK1	0.0467935	-0.250102	0.068	0.135	1
CYBB	0.0469682	0.310231	0.141	0.062	1
RBM10	0.0475284	-0.263511	0.091	0.167	1
RGCC	0.0475429	0.556922	0.418	0.333	1
SPAG7	0.0475581	-0.265733	0.15	0.24	1
PDK1	0.0477126	-0.29977	0.105	0.188	1
OSTM1	0.0477567	-0.324712	0.118	0.198	1
TMEM147	0.0477635	0.252371	0.223	0.125	1
ZNF326	0.0478207	-0.282447	0.132	0.219	1
ODF2L	0.0485424	-0.259767	0.282	0.406	1
RNF139	0.0486545	0.366731	0.245	0.146	1
DDIT4	0.0487338	0.403681	0.291	0.198	1
KDM5D	0.0493893	-0.294033	0.045	0.104	1
GADD45A	0.0495564	0.377671	0.186	0.104	1
RAP1B	0.0496149	-0.285357	0.391	0.531	1
ADI1	0.0498086	-0.312172	0.141	0.229	1
MLF2	0.0498182	-0.257121	0.177	0.281	1
ARL6IP4	0.0499162	0.290835	0.573	0.479	1
NSF	0.0500287	-0.475121	0.091	0.167	1
CHCHD2	0.0500602	0.27603	0.809	0.771	1
RBM6	0.0512443	-0.388996	0.218	0.312	1
TRIM4	0.0512644	-0.364868	0.141	0.229	1
TMBIM6	0.0516745	-0.285177	0.645	0.76	1
BOD1L1	0.0516824	-0.355213	0.186	0.292	1
PGD	0.0520487	0.261382	0.136	0.062	1
PARK7	0.0522471	-0.255825	0.486	0.604	1
HMGXB4	0.0523428	0.352679	0.136	0.062	1
TCIRG1	0.0524515	-0.358485	0.227	0.323	1
KATNBL1	0.0527993	-0.272422	0.068	0.135	1
PRDM1	0.0528964	-0.268762	0.268	0.406	1
GCC2	0.0534747	-0.390728	0.427	0.552	1
CHD2	0.053565	-0.284147	0.414	0.531	1
SEMA4D	0.0537311	-0.289328	0.15	0.24	1
ZNF394	0.0537847	-0.302551	0.236	0.344	1
PSME2	0.0545387	-0.29389	0.427	0.542	1
ATP5MG	0.0547349	0.286392	0.823	0.708	1
LINC01943	0.0549201	0.424016	0.159	0.083	1
CCDC7	0.0550357	-0.295645	0.109	0.188	1
ZNF217	0.0551312	-0.316854	0.132	0.219	1
HNRNPM	0.0552379	-0.269421	0.364	0.49	1
MLLT6	0.055503	-0.255281	0.15	0.24	1
ATP8B2	0.0556624	-0.364017	0.2	0.302	1
RGS2	0.0561529	0.488867	0.168	0.094	1
NUTM2A-AS1	0.0562009	-0.2604	0.159	0.25	1
TMEM141	0.05626	-0.267293	0.064	0.125	1
MED13L	0.0566232	-0.28136	0.1	0.177	1
ZMAT2	0.0569769	0.382293	0.3	0.219	1
KIAA2026	0.0573233	-0.293501	0.15	0.24	1
LITAF	0.0574064	0.324246	0.618	0.552	1
LGALS8	0.0574791	-0.286561	0.145	0.229	1
SDHC	0.0575629	-0.300854	0.218	0.312	1
SPTBN1	0.0575691	-0.32129	0.186	0.281	1
MLLT10	0.0577413	-0.317457	0.159	0.25	1
CYP51A1	0.0577635	0.309596	0.118	0.052	1
HELZ	0.0583935	-0.302467	0.191	0.292	1
UBE2V1	0.0595165	-0.317629	0.314	0.406	1
RANBP6	0.0599869	-0.388206	0.082	0.146	1
SMIM7	0.059997	-0.261013	0.168	0.26	1
UCP2	0.0600029	0.370655	0.682	0.604	1
CD83	0.0603356	0.253993	0.123	0.052	1
HDLBP	0.0604876	-0.359749	0.105	0.177	1
HERC1	0.0606532	-0.41613	0.218	0.312	1
STAT1	0.0615792	-0.539021	0.318	0.427	1
STK38	0.0616247	-0.259533	0.314	0.427	1
PTGER4	0.0617821	0.392923	0.264	0.167	1
UBA1	0.0618389	-0.261592	0.232	0.323	1
GIMAP7	0.0621746	-0.343468	0.386	0.479	1
PFDN4	0.0624897	0.297805	0.268	0.177	1
GNB1	0.0625189	-0.294941	0.182	0.271	1
TMEM43	0.0627297	-0.388097	0.114	0.188	1
HIST1H1E	0.0627948	-0.459497	0.209	0.292	1
SH3BGRL	0.0628296	0.290497	0.541	0.469	1
ARNTL	0.062979	-0.290815	0.086	0.156	1
C11orf21	0.0631057	-0.274088	0.064	0.125	1
TIA1	0.0631188	-0.292938	0.118	0.198	1
KANSL1	0.0636267	-0.362294	0.218	0.312	1
AL118516.1	0.063736	0.331027	0.132	0.062	1
KRR1	0.0638673	0.358059	0.295	0.208	1
PRRC2A	0.0639807	-0.296249	0.1	0.177	1
PSMD8	0.0643879	-0.262594	0.332	0.438	1
CYP20A1	0.0646005	-0.363238	0.132	0.208	1
MYCBP2	0.0649529	-0.265926	0.382	0.49	1
PLSCR3	0.0655076	-0.317974	0.35	0.438	1
TNFRSF18	0.0657474	-0.343517	0.105	0.177	1
TBL1XR1	0.0666461	-0.428948	0.145	0.219	1
COX19	0.0667121	0.289945	0.227	0.146	1
VCPKMT	0.0667721	0.341579	0.127	0.062	1
IP6K2	0.066897	0.281184	0.155	0.083	1
INTS11	0.0669383	-0.262985	0.136	0.219	1
TNPO1	0.0671933	0.291894	0.182	0.104	1
OTUD6B-AS1	0.0680143	-0.271607	0.182	0.271	1
DUSP16	0.0680519	0.252524	0.2	0.115	1
TRPC4AP	0.0684486	-0.296594	0.168	0.25	1
COX7A2	0.0696301	0.301566	0.641	0.583	1
TRG-AS1	0.0696887	-0.290539	0.114	0.188	1
HIST1H4C	0.0698794	-0.276049	0.377	0.469	1
TNIP1	0.0701073	-0.251652	0.318	0.427	1
EIF4G3	0.070128	-0.268958	0.073	0.135	1
HUWE1	0.0703313	-0.423676	0.177	0.26	1
PPP1R2	0.0705681	0.304565	0.591	0.562	1
AKAP8	0.0706538	-0.250284	0.105	0.177	1
CAP1	0.0709588	-0.252121	0.595	0.719	1
USP1	0.0712214	-0.32027	0.214	0.312	1
FAM107B	0.0713731	-0.363575	0.441	0.531	1
MRPL40	0.0716915	0.385748	0.164	0.094	1
TIMM22	0.0717563	0.296155	0.114	0.052	1
HSH2D	0.0717991	-0.26608	0.073	0.135	1
CHD1	0.0720153	-0.364834	0.355	0.479	1
RESF1	0.0727787	-0.354754	0.605	0.74	1
BTN3A1	0.0730786	-0.446076	0.195	0.281	1
RNGTT	0.0732315	-0.287361	0.082	0.146	1
CD84	0.0733413	-0.359089	0.177	0.26	1
RAB5B	0.0736144	-0.265297	0.168	0.25	1
TSPO	0.0739513	0.405593	0.545	0.542	1
MTF2	0.0742924	-0.267827	0.159	0.24	1
KMT2E-AS1	0.074485	0.387546	0.268	0.188	1
PLEC	0.0754335	-0.45207	0.264	0.354	1
HIVEP1	0.0758914	-0.284668	0.059	0.115	1
LTA4H	0.0762106	0.324936	0.2	0.125	1
STAT5A	0.0763383	-0.25418	0.123	0.198	1
RNASET2	0.0767221	-0.273702	0.514	0.615	1
PTPRJ	0.0768821	-0.429301	0.077	0.135	1
PAIP1	0.0770643	0.285461	0.141	0.073	1
CD28	0.0774488	-0.253739	0.4	0.49	1
VAMP2	0.0774577	0.327357	0.723	0.698	1
ECI2	0.0774697	-0.250555	0.091	0.156	1
NCF2	0.0779063	-0.252495	0.073	0.135	1
PHB2	0.0782	0.357242	0.45	0.375	1
TP53INP1	0.0782058	-0.277065	0.095	0.167	1
SLFN5	0.0794063	-0.268765	0.577	0.646	1
ZMYM2	0.0795784	-0.250276	0.191	0.281	1
PBRM1	0.0796775	-0.305943	0.177	0.26	1
CCPG1	0.0800118	-0.314158	0.145	0.229	1
RPS26	0.0803702	0.49001	0.95	0.969	1
NOP56	0.0806887	0.281609	0.232	0.146	1
CSRNP1	0.080732	0.311271	0.205	0.125	1
BRD9	0.0808118	-0.32498	0.132	0.208	1
SSR1	0.0808962	-0.257564	0.236	0.333	1
FBXW2	0.0813803	-0.304372	0.114	0.177	1
NOL9	0.0827447	0.310112	0.164	0.094	1
CCDC59	0.0830728	0.321142	0.341	0.25	1
CCDC25	0.0831781	0.316145	0.227	0.146	1
DNAJA3	0.083308	-0.265941	0.05	0.104	1
CBLL1	0.0833936	-0.362077	0.191	0.271	1
CHMP7	0.0841955	-0.286942	0.155	0.229	1
TUBA1A	0.0844288	0.451584	0.532	0.469	1
GOLGA3	0.0849654	-0.294025	0.059	0.115	1
MYLIP	0.0860892	0.414312	0.345	0.271	1
PDE3B	0.0862124	-0.325043	0.273	0.365	1
EIF2B5	0.0865679	0.262094	0.114	0.052	1
HSPA9	0.0876551	-0.265619	0.359	0.458	1
PELI1	0.0879	0.359613	0.445	0.375	1
CHST11	0.0879681	0.280035	0.373	0.271	1
SRP54	0.0881164	0.38144	0.173	0.104	1
VAPA	0.088584	0.353535	0.4	0.312	1
SPRTN	0.0888791	0.283078	0.123	0.062	1
AC026979.2	0.0890733	0.301062	0.305	0.229	1
HMGN3	0.089624	0.31726	0.314	0.229	1
XIAP	0.0897179	-0.289552	0.068	0.125	1
EIF1B	0.0900689	0.294533	0.368	0.292	1
RNF216	0.0902574	0.338262	0.186	0.115	1
NDUFS8	0.0902636	-0.305095	0.227	0.312	1
MACF1	0.0906395	-0.367355	0.395	0.479	1
UQCRH	0.091006	0.286295	0.568	0.5	1
TMEM35B	0.0911859	-0.269782	0.136	0.208	1
MOB1A	0.0912204	-0.272816	0.323	0.438	1
CUTC	0.0917133	0.265834	0.15	0.083	1
KTN1	0.0924265	-0.257306	0.364	0.458	1
ZFYVE16	0.0926135	-0.339623	0.059	0.115	1
EXOC8	0.0935234	-0.295991	0.091	0.156	1
ELK3	0.0948398	-0.256273	0.182	0.271	1
ZFP36L1	0.0953865	-0.255526	0.45	0.562	1
RAB11FIP1	0.0955014	0.279953	0.241	0.156	1
SETD1B	0.0959412	-0.35817	0.105	0.167	1
NAA25	0.0972159	-0.278675	0.077	0.135	1
SNHG1	0.0984189	0.271512	0.314	0.219	1
AC004687.1	0.0992766	-0.287757	0.086	0.146	1
BTN3A3	0.099714	-0.376398	0.182	0.26	1
PHC3	0.100639	-0.250186	0.25	0.344	1
MZT2A	0.100753	0.339218	0.427	0.365	1
NLRP1	0.101043	-0.406544	0.291	0.375	1
HLA-DRB5	0.10135	-0.283963	0.391	0.49	1
CLTB	0.101666	0.349267	0.314	0.24	1
PARP10	0.10189	-0.25974	0.086	0.146	1
CCND2	0.102072	-0.351906	0.277	0.365	1
ANO9	0.102419	-0.254714	0.086	0.146	1
ELF1	0.103503	0.267389	0.605	0.552	1
APC	0.103736	-0.255366	0.114	0.177	1
TOP2B	0.10516	-0.263375	0.105	0.167	1
ICOS	0.105307	0.417589	0.409	0.354	1
ADIPOR1	0.105666	0.292359	0.195	0.125	1
NME3	0.105962	0.343534	0.282	0.198	1
CNOT1	0.106048	-0.251941	0.155	0.229	1
TES	0.10715	-0.274559	0.264	0.344	1
GOLGA4	0.107751	-0.324274	0.268	0.354	1
KMT2C	0.107832	-0.332588	0.223	0.302	1
AC133644.2	0.109062	0.38991	0.214	0.146	1
MYD88	0.109582	-0.288209	0.141	0.208	1
OLA1	0.110557	0.256763	0.195	0.125	1
TMEM256	0.110807	0.298847	0.259	0.177	1
TESPA1	0.111621	0.268106	0.255	0.177	1
ASXL2	0.112677	-0.299199	0.15	0.219	1
SCNM1	0.112825	0.366773	0.209	0.146	1
PDP1	0.112981	-0.284708	0.168	0.25	1
MAGOH	0.113152	0.327782	0.345	0.271	1
FBXO9	0.113779	-0.316068	0.118	0.177	1
TUBA1C	0.11443	-0.295537	0.164	0.24	1
ANAPC13	0.117144	-0.318928	0.091	0.146	1
MIR181A1HG	0.118349	0.26494	0.105	0.052	1
DDX46	0.118684	-0.280863	0.355	0.427	1
VMA21	0.120757	-0.3053	0.109	0.167	1
ARHGEF18	0.120902	0.27313	0.118	0.062	1
GNL2	0.120931	0.256911	0.105	0.052	1
CTLA4	0.121197	-0.253767	0.305	0.406	1
INO80D	0.122261	-0.31229	0.105	0.167	1
HECTD1	0.122379	-0.261808	0.241	0.323	1
CLTA	0.122506	-0.266462	0.255	0.333	1
PPP4R3B	0.122972	-0.294398	0.277	0.354	1
EMG1	0.123997	0.272432	0.118	0.062	1
BPTF	0.124043	-0.259597	0.368	0.438	1
ATP6V0B	0.124178	0.35161	0.336	0.281	1
ZNF770	0.125105	0.343145	0.186	0.125	1
RNASEH1	0.126958	-0.265159	0.1	0.156	1
LINC-PINT	0.127181	0.281373	0.241	0.167	1
RHOT2	0.128775	-0.259152	0.182	0.25	1
SMIM10L1	0.129328	-0.288712	0.145	0.208	1
NENF	0.1298	0.261998	0.141	0.083	1
TCERG1	0.131717	0.38143	0.209	0.146	1
ARL4A	0.131843	0.303859	0.177	0.115	1
DDOST	0.132031	-0.26879	0.286	0.365	1
POLH	0.132119	-0.295835	0.082	0.135	1
GTF3C6	0.13226	0.287184	0.282	0.208	1
CNOT2	0.133263	0.312914	0.259	0.188	1
HIVEP2	0.134862	-0.304897	0.136	0.198	1
AL135905.2	0.135283	0.42642	0.209	0.156	1
P2RY10	0.13624	0.359723	0.318	0.25	1
CCDC50	0.137601	-0.250398	0.059	0.104	1
ACSL3	0.13839	-0.338389	0.059	0.104	1
TRBV20-1	0.138767	-0.401136	0.164	0.229	1
SMG1	0.139687	-0.279415	0.295	0.385	1
SGTB	0.141278	-0.286765	0.291	0.375	1
TMC8	0.142945	-0.338022	0.336	0.417	1
BCCIP	0.143654	-0.291108	0.227	0.302	1
SCAF8	0.145311	0.263512	0.177	0.115	1
ATG16L2	0.146286	-0.259576	0.105	0.156	1
MZT2B	0.146336	0.320889	0.395	0.354	1
ZGPAT	0.146425	0.334288	0.15	0.094	1
PSMA1	0.146552	0.272471	0.436	0.375	1
UBE2J1	0.14749	-0.282531	0.255	0.323	1
THRAP3	0.147791	-0.353251	0.368	0.479	1
MTFP1	0.148104	0.361126	0.182	0.125	1
HCFC1	0.148867	-0.259585	0.082	0.135	1
RHBDD2	0.149144	0.345996	0.318	0.26	1
AC008875.3	0.150708	0.326631	0.177	0.125	1
ATG12	0.151389	0.272999	0.286	0.219	1
SSB	0.153887	-0.389991	0.327	0.375	1
LAMTOR5	0.155306	0.250388	0.295	0.219	1
CMC2	0.155963	-0.259678	0.182	0.26	1
C17orf49	0.15633	-0.278025	0.241	0.302	1
SPN	0.156517	-0.256019	0.305	0.375	1
PMF1	0.156613	0.313035	0.241	0.177	1
VCP	0.156741	-0.307147	0.436	0.531	1
CASP8	0.157142	-0.259104	0.423	0.51	1
DDIT3	0.157907	0.338028	0.264	0.198	1
SCP2	0.157924	-0.302525	0.282	0.365	1
OGA	0.159659	-0.314478	0.345	0.417	1
POLK	0.160084	-0.252766	0.145	0.208	1
KDM6B	0.160181	0.27025	0.109	0.062	1
AMZ2	0.162014	-0.291579	0.132	0.188	1
PPP2R5E	0.163053	0.276077	0.209	0.146	1
CKAP2	0.163298	-0.274519	0.077	0.125	1
SAT1	0.163544	0.350479	0.741	0.708	1
ZNF331	0.165157	0.461685	0.359	0.302	1
RALY	0.165418	0.332935	0.468	0.448	1
LGALS3	0.165587	0.404079	0.391	0.344	1
SMAP2	0.167235	-0.349898	0.359	0.417	1
ZBTB1	0.170242	-0.306651	0.2	0.271	1
MICOS10	0.170621	0.273335	0.391	0.323	1
NAMPT	0.175716	0.321967	0.205	0.146	1
RNF168	0.17579	0.288731	0.159	0.104	1
FOSB	0.177946	0.512133	0.436	0.396	1
MDM4	0.178381	-0.254679	0.218	0.292	1
P4HB	0.179875	0.323552	0.382	0.333	1
GOLGB1	0.179904	-0.300446	0.223	0.292	1
TRAF5	0.182319	-0.256203	0.164	0.229	1
SINHCAF	0.182733	-0.259762	0.123	0.177	1
KAT6A	0.183112	-0.382046	0.191	0.25	1
TIMP1	0.183376	0.347186	0.177	0.125	1
TMEM170A	0.18357	-0.262313	0.141	0.198	1
MAL	0.184068	-0.356953	0.418	0.469	1
PTBP3	0.185022	-0.267543	0.382	0.469	1
PIEZO1	0.188182	-0.26433	0.064	0.104	1
COX6B1	0.189214	0.250565	0.691	0.667	1
ATG2B	0.190146	-0.326479	0.064	0.104	1
REL	0.190278	0.262426	0.391	0.333	1
PSEN1	0.191781	-0.259196	0.091	0.135	1
MTR	0.195882	-0.30484	0.159	0.219	1
SF3A1	0.198814	0.387608	0.318	0.26	1
FNTA	0.19886	0.281126	0.282	0.229	1
FCER1G	0.199675	0.320197	0.218	0.167	1
TGOLN2	0.201048	0.25021	0.373	0.312	1
RPL22L1	0.201292	0.258202	0.359	0.302	1
OCIAD1	0.201383	-0.304559	0.318	0.385	1
EIF3M	0.203598	0.283816	0.509	0.49	1
SLC25A5	0.205434	0.259232	0.518	0.448	1
PSMA6	0.205702	0.305223	0.409	0.354	1
EMB	0.206833	-0.274208	0.455	0.542	1
CNTRL	0.207355	-0.324493	0.305	0.354	1
MTMR14	0.208238	0.296843	0.209	0.156	1
NR4A2	0.208811	0.466564	0.327	0.292	1
TMEM18	0.209269	0.254961	0.164	0.115	1
TAF2	0.212687	0.259605	0.127	0.083	1
SLC2A3	0.21411	0.265689	0.591	0.562	1
NAPG	0.214565	0.262387	0.15	0.104	1
ARID4A	0.21649	-0.288698	0.223	0.281	1
DIMT1	0.218988	-0.267506	0.1	0.146	1
KPNA3	0.219945	-0.260643	0.109	0.156	1
FAM133B	0.22105	0.261928	0.259	0.208	1
DDX6	0.231727	-0.292688	0.464	0.521	1
ATRX	0.235077	-0.29183	0.55	0.604	1
ATAD2B	0.235804	-0.260077	0.1	0.146	1
PPP2R3C	0.23591	0.257661	0.195	0.146	1
MYH9	0.237702	-0.274579	0.686	0.76	1
PSMA3	0.239532	0.292369	0.223	0.167	1
GLCCI1	0.244664	0.308197	0.136	0.094	1
DIAPH1	0.244689	-0.31202	0.309	0.354	1
PAG1	0.244704	-0.299404	0.414	0.479	1
NAA50	0.249777	-0.278225	0.141	0.188	1
TOX4	0.250785	0.269536	0.295	0.25	1
ZFP36	0.251659	0.279637	0.732	0.771	1
AL138963.4	0.251947	-0.389922	0.195	0.24	1
SUB1	0.255318	0.256235	0.705	0.646	1
RPL26L1	0.260404	0.256868	0.123	0.083	1
TMEM248	0.263962	0.316827	0.205	0.156	1
TAGAP	0.268762	-0.334076	0.532	0.573	1
LRRFIP2	0.273467	0.288003	0.236	0.188	1
SGMS1	0.274501	-0.311377	0.191	0.24	1
PCIF1	0.276139	0.271319	0.264	0.219	1
ANAPC16	0.27645	0.305435	0.541	0.552	1
XPO4	0.291416	0.256058	0.195	0.156	1
ACAA2	0.295258	0.25658	0.118	0.083	1
MAP4K1	0.297464	0.252514	0.25	0.208	1
DDX39B	0.297955	-0.251287	0.436	0.5	1
CEP350	0.308818	-0.337731	0.295	0.344	1
LAMTOR4	0.310325	0.292378	0.509	0.531	1
TAF9	0.318283	0.27477	0.205	0.167	1
CAMLG	0.318674	0.369895	0.264	0.24	1
ATP2A3	0.322309	0.301557	0.173	0.135	1
ZNF107	0.325617	-0.341382	0.114	0.146	1
ABTB1	0.342588	-0.255117	0.236	0.271	1
WDR74	0.349719	-0.272719	0.177	0.219	1
AGO2	0.355702	-0.253038	0.082	0.115	1
TMEM9B	0.375562	-0.276827	0.255	0.292	1
FUBP1	0.375792	-0.255676	0.223	0.26	1
CD96	0.378343	-0.338381	0.268	0.312	1
ZNF106	0.39126	-0.277863	0.259	0.312	1
SMARCA5	0.402881	-0.25122	0.286	0.323	1
CRYBG1	0.408894	0.286249	0.241	0.208	1
PHYKPL	0.423439	0.272194	0.255	0.229	1
YTHDC1	0.425783	0.273202	0.35	0.312	1
EP300	0.455986	-0.274128	0.177	0.208	1
SCAF4	0.462823	0.263124	0.209	0.188	1
PARP12	0.491149	0.267487	0.15	0.125	1
RSL1D1	0.500529	0.265612	0.364	0.354	1
BCAS2	0.506141	0.272517	0.314	0.302	1
IL2RA	0.507114	0.303687	0.427	0.427	1
KRAS	0.507832	0.271911	0.218	0.198	1
SESN3	0.509361	0.269118	0.259	0.219	1
C8orf76	0.512482	-0.292667	0.091	0.115	1
NEDD9	0.523953	0.256489	0.182	0.156	1
BCL2L11	0.530111	-0.253189	0.105	0.125	1
COX14	0.539732	0.269956	0.332	0.344	1
FAAP20	0.575397	0.267365	0.209	0.198	1
HACD4	0.590891	0.251908	0.241	0.229	1
WNK1	0.599731	-0.265119	0.318	0.354	1
CD46	0.639431	0.279579	0.259	0.25	1
ADK	0.649861	0.302185	0.25	0.26	1
NLRC5	0.764755	-0.273047	0.259	0.25	1
EEA1	0.781626	-0.25028	0.141	0.156	1
LMNA	0.890107	0.269818	0.282	0.302	1
PPP1R16B	0.989854	-0.33301	0.191	0.188	1

### Sheet: ASDC
	p_val	avg_log2FC	pct.1	pct.2	p_val_adj
IFI44L	2.63956e-06	-1.02032	0	0.5	0.0966106
DDX60	2.63956e-06	-0.433242	0	0.5	0.0966106
C1orf216	2.96439e-06	-0.502316	0.023	0.667	0.1085
HLA-DQA2	5.4737e-05	-1.98747	0.07	0.667	1
ZNF761	0.000132662	-0.375559	0.023	0.5	1
MRPS28	0.000150862	-0.587781	0.116	0.833	1
PIGM	0.000156392	-0.39724	0	0.333	1
SH3BP5L	0.000156392	-0.288508	0	0.333	1
CENPO	0.000156392	-0.369091	0	0.333	1
AC018647.2	0.000156392	-0.287484	0	0.333	1
AGFG2	0.000156392	-0.432316	0	0.333	1
ARHGAP12	0.000156392	-0.353858	0	0.333	1
MTERF2	0.000156392	-0.320408	0	0.333	1
SP2-AS1	0.000156392	-0.368122	0	0.333	1
GDPD1	0.000156392	-0.29219	0	0.333	1
CARD8-AS1	0.000156392	-0.288508	0	0.333	1
ZNF470	0.000156392	-0.325008	0	0.333	1
SAMD9L	0.000213043	-0.534198	0.116	0.833	1
PDRG1	0.000304122	-0.740367	0.186	0.833	1
FBXL12	0.000387296	-0.542415	0.14	0.833	1
FMR1	0.000398256	-0.665247	0.047	0.5	1
SLC35A1	0.000530833	-0.554989	0.256	1	1
GPX7	0.000712145	-0.682029	0.233	1	1
C5orf51	0.00072065	-0.517211	0.14	0.833	1
EED	0.000739688	-0.619177	0.163	0.833	1
TBC1D13	0.000759692	-0.423591	0.047	0.5	1
FAM118B	0.000759692	-0.515533	0.047	0.5	1
TAF12	0.000816523	-0.743922	0.209	0.833	1
ISG15	0.000922238	-1.21598	0.14	0.667	1
TIFA	0.000936215	-0.37145	0.047	0.5	1
MRPL15	0.00100668	-0.610589	0.233	0.833	1
PARP9	0.00105996	-0.760594	0.116	0.667	1
GAR1	0.00115011	-0.346497	0.047	0.5	1
SOX4	0.0011613	1.77059	1	1	1
RFC2	0.00124246	-0.791764	0.116	0.667	1
RPL13	0.00129214	0.485416	1	1	1
FIGNL2	0.00140843	-0.414438	0.047	0.5	1
CCNQ	0.00145361	-0.654619	0.116	0.667	1
UBE2V1	0.00160135	-0.75115	0.698	1	1
TLR1	0.00172913	-0.459766	0.07	0.5	1
C1orf43	0.00191974	0.910888	0.907	0.333	1
ISG20	0.00192604	-1.15709	0.186	0.833	1
MORF4L2	0.0021684	-0.61283	0.512	1	1
NAE1	0.00226285	-0.707549	0.14	0.667	1
ANXA2	0.00240758	-0.632038	1	1	1
LINC00265	0.00247747	-0.484515	0.07	0.5	1
AL590764.1	0.00247747	-0.404582	0.07	0.5	1
AC245014.3	0.00261194	-0.939844	0.14	0.667	1
SNHG9	0.00261194	-0.667841	0.14	0.667	1
LUC7L	0.00279266	-0.567835	0.233	0.833	1
UCHL3	0.00286357	-0.62002	0.279	1	1
BPNT1	0.00295366	-0.414746	0.07	0.5	1
ZRANB3	0.00295533	-0.37216	0.023	0.333	1
ZNF717	0.00295533	-0.476006	0.023	0.333	1
ARL13B	0.00295533	-0.330221	0.023	0.333	1
PRRG4	0.00295533	-0.271213	0.023	0.333	1
STAT6	0.00309616	-0.631154	0.488	1	1
TMEM123	0.00337111	1.02	0.791	0.167	1
SNHG10	0.003512	-0.576821	0.07	0.5	1
MTM1	0.003512	-0.425697	0.07	0.5	1
EIF1	0.00358293	0.64787	1	1	1
STIMATE	0.0036516	-0.547501	0.093	0.5	1
DBT	0.00374408	-0.314943	0.023	0.333	1
ZBTB7B	0.00374408	-0.370247	0.023	0.333	1
USP40	0.00374408	-0.268939	0.023	0.333	1
HLA-F-AS1	0.00374408	-0.405929	0.023	0.333	1
TMEM63B	0.00374408	-0.402926	0.023	0.333	1
ALG9	0.00374408	-0.335373	0.023	0.333	1
TSC22D1	0.00374408	-0.294417	0.023	0.333	1
MYEF2	0.00374408	-0.430637	0.023	0.333	1
PPP1R37	0.00374408	-0.314576	0.023	0.333	1
EIF2B2	0.0041351	-0.464225	0.116	0.667	1
TBL2	0.00416479	-0.464429	0.07	0.5	1
IFI16	0.00425076	-1.04077	0.535	1	1
PPCS	0.00427273	-0.665101	0.349	1	1
ARF5	0.00434431	-0.64768	0.93	1	1
ACTR1B	0.00450852	-0.629106	0.233	0.833	1
RALA	0.00471523	-0.773136	0.349	0.833	1
LINC01800	0.00471974	-0.261074	0.023	0.333	1
ABCB4	0.00471974	-0.292428	0.023	0.333	1
TLE1	0.00471974	-0.2628	0.023	0.333	1
HELLS	0.00471974	-0.296925	0.023	0.333	1
IQCK	0.00471974	-0.264515	0.023	0.333	1
SMAD7	0.00471974	-0.267375	0.023	0.333	1
MBNL3	0.00471974	-0.296707	0.023	0.333	1
HCLS1	0.00477979	-0.680816	0.93	1	1
CAAP1	0.00483238	-0.554777	0.163	0.667	1
CAVIN2	0.00492584	-0.309093	0.07	0.5	1
CX3CR1	0.00497486	-0.984883	0.186	0.667	1
ZNF672	0.00500745	-0.430595	0.093	0.5	1
SAT1	0.00501536	1.52637	0.977	0.833	1
RASA4	0.00513989	-0.969836	0.488	1	1
DESI1	0.00521393	-0.431844	0.14	0.667	1
TRMT1	0.00524453	-0.546045	0.326	1	1
HLA-DPB1	0.00525903	-0.712955	1	1	1
SSBP1	0.00533271	-0.743105	0.698	1	1
MX1	0.00544569	-1.15642	0.326	0.833	1
XAF1	0.00549896	-0.597465	0.163	0.667	1
SENP7	0.00568429	-0.40769	0.233	0.833	1
RPS8	0.00577617	0.494264	1	1	1
AP5Z1	0.00581056	-0.3491	0.07	0.5	1
GMPPA	0.00595588	-0.455837	0.14	0.667	1
MAP2K6	0.00595588	-0.402047	0.14	0.667	1
SRSF4	0.00616955	1.09232	0.767	0.167	1
FGD2	0.0061956	-0.712643	0.581	1	1
EDEM2	0.00623642	-0.407303	0.209	0.833	1
APP	0.00633739	1.02738	1	1	1
HLA-B	0.00633873	-0.496561	1	1	1
DPAGT1	0.00680334	-0.59206	0.093	0.5	1
TRAFD1	0.00683608	-0.341763	0.07	0.5	1
ARHGDIB	0.00695012	-0.494117	1	1	1
DPH1	0.00712989	-0.579339	0.233	0.833	1
PLSCR1	0.00722681	-0.767834	0.512	0.833	1
S100A6	0.00761398	-0.655451	1	1	1
COX5A	0.00761398	-0.573622	0.977	1	1
BMP2K	0.0079026	-0.570266	0.093	0.5	1
NFE2L2	0.00833376	-0.471083	0.488	1	1
HLA-C	0.00833412	-0.762828	1	1	1
HLA-DRB1	0.00833412	-0.633624	1	1	1
RPS26	0.00833412	1.39845	1	1	1
LYZ	0.00833412	-0.965537	1	1	1
OSCAR	0.00889734	-0.467551	0.233	0.833	1
WDR78	0.00892782	-0.252439	0	0.167	1
AC093635.1	0.00892782	-0.252439	0	0.167	1
VPS54	0.00892782	-0.545199	0	0.167	1
HESX1	0.00892782	-0.323698	0	0.167	1
GINS4	0.00892782	-0.262067	0	0.167	1
PDE2A	0.00892782	-0.252439	0	0.167	1
LAG3	0.00892782	-0.323698	0	0.167	1
SMIM41	0.00892782	-0.385318	0	0.167	1
LINC02413	0.00892782	-0.252439	0	0.167	1
MORN3	0.00892782	-0.262067	0	0.167	1
MIR497HG	0.00892782	-0.321697	0	0.167	1
SNTA1	0.00892782	-0.385318	0	0.167	1
LRCH3	0.00907385	-0.399132	0.163	0.667	1
BTG1	0.00910752	1.17571	0.93	1	1
ITGB2	0.0091146	-0.701835	1	1	1
LYPLAL1	0.00915835	-0.514668	0.093	0.5	1
ITGB1BP1	0.00952099	-0.76274	0.558	1	1
TXNDC17	0.00959002	-0.829839	0.512	0.833	1
KLF3	0.00976883	0.885071	0.744	0.333	1
PLS3	0.00982087	-0.631153	0.209	0.833	1
CD2	0.0101736	-0.858471	0.372	0.833	1
SPIDR	0.0102432	-0.367923	0.163	0.667	1
ADCY7	0.0105114	-0.496044	0.302	0.833	1
SUMO1	0.0105423	-0.547393	0.767	1	1
DDX10	0.0105893	-0.372635	0.093	0.5	1
LRR1	0.0105893	-0.503463	0.093	0.5	1
KCTD12	0.0108923	-0.792419	0.419	0.833	1
EIF1AX	0.0110157	0.848283	0.837	0.5	1
PLEKHM1	0.0112407	-0.43909	0.116	0.5	1
HLA-F	0.0112515	-0.759441	0.721	1	1
C12orf57	0.0113374	1.01998	0.93	0.833	1
RSRP1	0.011391	-0.744012	0.744	1	1
HLA-DQB2	0.0115445	-0.972936	0.186	0.667	1
SSU72	0.0117934	-0.549374	0.581	1	1
PSMB2	0.0121027	-0.569369	0.698	1	1
RHNO1	0.0122157	-0.402759	0.093	0.5	1
HNRNPA1P48	0.0122157	-0.328111	0.093	0.5	1
MX2	0.0122255	-0.645288	0.233	0.667	1
ST3GAL4	0.0123409	-0.758307	0.372	0.833	1
STAT1	0.0123678	-0.783507	0.326	0.833	1
IRF2BP2	0.0128211	0.918856	0.791	0.5	1
TMEM199	0.0128557	-0.421899	0.116	0.5	1
HLA-DRA	0.0129287	-0.580936	1	1	1
PLD4	0.0129287	-0.535626	1	1	1
TGFBR1	0.0129421	-0.452456	0.186	0.667	1
MAGOHB	0.012991	-0.414219	0.163	0.667	1
RAB30	0.0134092	-0.28078	0.047	0.333	1
SPRYD3	0.0134092	-0.306444	0.047	0.333	1
HEATR5A	0.0134092	-0.278018	0.047	0.333	1
SP110	0.0139425	-0.64834	0.837	1	1
PTPN6	0.0139938	-0.72313	0.86	1	1
NCAM1	0.0140597	-0.322298	0.093	0.5	1
DBP	0.0140597	-0.365418	0.093	0.5	1
SDHD	0.014061	-0.735829	0.581	1	1
CSF2RA	0.0141524	-0.714478	0.674	1	1
PRPF38A	0.014373	-0.649739	0.256	0.667	1
HSPA4	0.0144874	-0.461884	0.186	0.667	1
RELCH	0.0144874	-0.56007	0.186	0.667	1
ODR4	0.0146728	-0.482801	0.116	0.5	1
CXCR2	0.0146728	-0.439585	0.116	0.5	1
ATP6V1C1	0.0146728	-0.423828	0.116	0.5	1
ILF3	0.0147504	0.695256	0.814	0.5	1
NUDT16	0.0149561	-0.488213	0.256	0.833	1
STX11	0.0149561	-0.609126	0.256	0.833	1
ST3GAL2	0.0150162	-0.512551	0.326	0.833	1
ERLEC1	0.0156329	-0.526609	0.302	0.833	1
CD52	0.01575	1.46797	0.884	0.5	1
LYPD8	0.0160189	-0.316425	0.047	0.333	1
PSMD6-AS2	0.0160189	-0.302256	0.047	0.333	1
GAS1	0.0160189	-0.315964	0.047	0.333	1
AC093512.2	0.0160189	-0.27841	0.047	0.333	1
ZNF585A	0.0160189	-0.370186	0.047	0.333	1
PCMT1	0.0160816	-0.706758	0.442	0.833	1
EAF1	0.0161451	-0.294274	0.093	0.5	1
COMMD5	0.0161451	-0.317775	0.093	0.5	1
DUSP18	0.0161451	-0.350506	0.093	0.5	1
FADS1	0.0161931	-0.38224	0.186	0.667	1
TNNI2	0.0163563	0.93942	0.651	0.167	1
KRAS	0.0163592	-0.638262	0.372	0.833	1
IFI35	0.0163592	-0.921429	0.372	0.833	1
TSR1	0.0163719	-0.472293	0.163	0.667	1
WDR1	0.0164231	-0.473208	0.814	1	1
IQGAP2	0.0164669	-0.805845	0.512	0.833	1
B2M	0.0166554	-0.383215	1	1	1
ORC2	0.0167126	-0.366464	0.116	0.5	1
TSPAN31	0.0167126	-0.358679	0.116	0.5	1
LTK	0.0170283	-0.725948	0.442	1	1
YWHAQ	0.0170333	-0.546702	0.698	1	1
RBM4	0.0170758	-0.492651	0.535	1	1
AP3B1	0.0171997	-0.444532	0.488	1	1
CD22	0.0172853	-0.728386	0.349	0.833	1
HAMP	0.0179335	-1.18047	0.372	0.833	1
SAP18	0.0180892	-0.495522	0.953	1	1
EIF3G	0.0180892	-0.460735	0.953	1	1
PPP2R3C	0.018152	-0.52352	0.326	0.833	1
SMAP1	0.0189594	-0.380806	0.349	0.833	1
NIPA2	0.0189594	-0.688212	0.349	0.833	1
AL360012.1	0.0189973	-0.466324	0.116	0.5	1
HSPBP1	0.0189973	-0.532155	0.116	0.5	1
ST3GAL5	0.0190649	-0.356951	0.047	0.333	1
BCS1L	0.0190649	-0.372472	0.047	0.333	1
RETREG2	0.0190649	-0.294878	0.047	0.333	1
BTLA	0.0190649	-0.438598	0.047	0.333	1
FASTKD3	0.0190649	-0.276317	0.047	0.333	1
PRIM2	0.0190649	-0.272712	0.047	0.333	1
ORC5	0.0190649	-0.282338	0.047	0.333	1
PAAF1	0.0190649	-0.287593	0.047	0.333	1
ALKBH2	0.0190649	-0.285498	0.047	0.333	1
CBX8	0.0190649	-0.272202	0.047	0.333	1
ZNF324B	0.0190649	-0.277767	0.047	0.333	1
HSPA12B	0.0190649	-0.582744	0.047	0.333	1
HDX	0.0190649	-0.431357	0.047	0.333	1
MKNK2	0.0192033	0.755315	0.558	0	1
SNRPC	0.0194035	-0.730702	0.558	0.833	1
HTT	0.0194981	-0.493514	0.209	0.667	1
CD74	0.0196362	-0.452636	1	1	1
MTMR6	0.0199248	-0.463989	0.326	0.833	1
DDX41	0.0201411	-0.442169	0.186	0.667	1
MFSD5	0.0201411	-0.477652	0.186	0.667	1
RNFT1	0.0201437	-0.340002	0.256	0.833	1
CBFA2T3	0.0207735	-0.629701	0.349	0.833	1
ARSA	0.0208051	-0.444145	0.302	0.833	1
STMN1	0.0208931	1.3585	0.674	0.167	1
CHMP5	0.020954	-0.595723	0.442	0.833	1
CKLF	0.0211092	-0.542159	0.837	1	1
ZNF791	0.0212463	0.731438	0.628	0.167	1
PSME2	0.0212611	-0.806874	0.907	1	1
BUD23	0.0215009	-0.662356	0.674	1	1
WDR75	0.0215505	-0.445361	0.116	0.5	1
MOCS2	0.0215505	-0.358621	0.116	0.5	1
EPSTI1	0.0215505	-0.397405	0.116	0.5	1
MTA1	0.0215505	-0.31485	0.116	0.5	1
FBXO22	0.0215505	-0.349349	0.116	0.5	1
CGAS	0.021641	-0.569831	0.209	0.667	1
C22orf39	0.0220624	-0.359783	0.372	1	1
CCS	0.0222265	-0.668971	0.488	1	1
KDM4A	0.0224129	-0.392664	0.186	0.667	1
PPOX	0.0226058	-0.262847	0.047	0.333	1
LINC00847	0.0226058	-0.292285	0.047	0.333	1
TMEM25	0.0226058	-0.273517	0.047	0.333	1
RARG	0.0226058	-0.270373	0.047	0.333	1
DNAJA3	0.0226058	-0.265645	0.047	0.333	1
SLC25A19	0.0226058	-0.30256	0.047	0.333	1
ZBTB45	0.0226058	-0.270406	0.047	0.333	1
TMEM165	0.0228332	-0.469441	0.302	0.833	1
TNPO3	0.0228895	-0.310756	0.163	0.667	1
CAT	0.0230028	-0.680781	0.884	1	1
CTSB	0.0230587	-0.578586	0.93	1	1
ATP5F1A	0.0230587	-0.620184	0.93	1	1
PFN1	0.0230727	-0.297713	1	1	1
CIRBP	0.0230727	0.653773	1	1	1
GTF2I	0.0230983	0.785687	0.628	0.167	1
CD5	0.0231673	-0.96948	0.488	0.833	1
TMEM243	0.0234792	-0.561654	0.372	0.833	1
PPP2R1A	0.0238991	-0.550424	0.605	1	1
SVBP	0.0239861	-0.51888	0.209	0.667	1
TIMMDC1	0.0239861	-0.519776	0.209	0.667	1
DCXR	0.024542	-0.741729	0.419	0.833	1
SDF2L1	0.0248766	-0.402426	0.442	0.833	1
SUPT6H	0.0249023	0.677179	0.651	0.167	1
TSG101	0.0249043	-0.369773	0.186	0.667	1
ANP32B	0.0249419	0.747212	0.907	1	1
SKP1	0.0249752	-0.543878	0.953	1	1
HLA-DMA	0.0249789	-0.431119	1	1	1
SIPA1	0.025031	-0.495445	0.302	0.833	1
PSMD14	0.0252343	-0.46715	0.233	0.667	1
TM9SF4	0.0265484	-0.369854	0.209	0.667	1
N4BP3	0.0267048	-0.262079	0.047	0.333	1
UBE2D1	0.0267721	-0.324918	0.349	1	1
STAT4	0.0269083	-0.468349	0.14	0.5	1
MDH2	0.0270043	-0.42139	0.93	1	1
ZFP36L2	0.0270161	0.897465	0.953	1	1
ANXA1	0.0270161	-0.7459	0.953	1	1
PLAC8	0.02702	-0.681992	1	1	1
CYTIP	0.0274234	0.718707	0.674	0.333	1
ZNHIT6	0.0275646	-0.301001	0.116	0.5	1
USP46	0.0275646	-0.309705	0.116	0.5	1
DTD1	0.0275646	-0.29975	0.116	0.5	1
VAPB	0.0275646	-0.434735	0.116	0.5	1
DDX3X	0.0277573	0.818488	0.837	0.833	1
TARDBP	0.0285946	0.748308	0.512	0	1
SERPINB6	0.0288005	-0.602304	0.256	0.667	1
TOP1MT	0.0288005	-0.434088	0.256	0.667	1
CST3	0.0292034	-0.561974	1	1	1
GPN1	0.0293439	-0.408125	0.209	0.667	1
DENR	0.0294198	-0.595278	0.442	0.833	1
MLX	0.0296253	-0.405383	0.349	0.833	1
COMMD9	0.0297021	-0.4013	0.488	0.833	1
SLC25A24	0.0298431	-0.802766	0.302	0.667	1
LILRA1	0.0298431	-0.782	0.302	0.667	1
INTS12	0.0301826	-0.391767	0.14	0.5	1
RPP30	0.0301951	-0.309092	0.233	0.833	1
LAGE3	0.0304565	-0.488817	0.372	0.833	1
GNPTG	0.0311141	-0.401249	0.372	1	1
CUTC	0.0312234	-0.336138	0.279	0.833	1
NDEL1	0.0312365	-0.387488	0.326	0.833	1
THOC7	0.0319476	-0.649555	0.442	0.833	1
LTV1	0.0322986	-0.524188	0.279	0.667	1
FAM50A	0.0329409	-0.595713	0.395	1	1
CHMP4A	0.0330292	-0.577951	0.767	0.833	1
STX7	0.0334549	-0.484286	0.488	1	1
MYD88	0.0336461	-0.702663	0.814	1	1
NIPAL3	0.0337936	-0.331956	0.14	0.5	1
GTF3C2	0.0337936	-0.368284	0.14	0.5	1
MOB4	0.0338218	-0.532207	0.395	0.833	1
SMC1A	0.0338218	-0.590784	0.395	0.833	1
GPATCH11	0.0338674	-0.274734	0.186	0.667	1
CLEC12A	0.0338926	-0.534698	0.558	1	1
TMEM129	0.0340958	-0.257959	0.07	0.333	1
ADAL	0.0340958	-0.308087	0.07	0.333	1
LRRC28	0.0340958	-0.331296	0.07	0.333	1
COIL	0.0341488	-0.366181	0.279	0.833	1
BTG2	0.0342977	0.959777	0.651	0.167	1
SPEN	0.0345681	0.803063	0.488	0	1
PAIP1	0.0345681	0.641095	0.488	0	1
ZNF655	0.0345681	0.638105	0.488	0	1
B4GALT1	0.0345681	0.695689	0.488	0	1
NUDT22	0.0345681	0.825785	0.488	0	1
MOB3A	0.0345681	0.677258	0.488	0	1
GNL2	0.0348451	-0.49326	0.465	0.833	1
ARID1B	0.0348907	0.678307	0.581	0.167	1
ERO1B	0.0349743	-0.255	0.116	0.5	1
RAP2A	0.0349743	-0.324744	0.116	0.5	1
ZNF333	0.0349743	-0.290082	0.116	0.5	1
ATP5F1C	0.0353319	0.53847	0.977	0.833	1
PARP6	0.0356973	-0.414566	0.302	0.667	1
EMP1	0.0357008	-0.452524	0.209	0.667	1
DDOST	0.0358981	0.703499	0.814	0.667	1
PSMB6	0.0362848	-0.458817	0.814	1	1
PTMA	0.036687	0.319103	1	1	1
MALAT1	0.036687	0.577718	1	1	1
COTL1	0.036687	-0.854658	1	1	1
SRSF9	0.0372726	0.596399	0.837	0.5	1
IFT20	0.0373053	-0.352984	0.279	0.833	1
TMEM14A	0.0374124	-0.350913	0.186	0.667	1
RNPEP	0.0375652	-0.423649	0.442	0.833	1
MCTP1	0.0377632	0.670411	0.581	0.167	1
CLEC4C	0.038087	-0.431458	0.721	1	1
CALHM2	0.038237	-0.439256	0.349	0.833	1
IGSF6	0.0382825	-0.728686	0.628	0.833	1
HADHA	0.0384165	-0.610137	0.744	1	1
RABAC1	0.0386916	0.548633	0.814	0.667	1
EAF2	0.0389745	-0.42925	0.302	0.667	1
OTULINL	0.0390978	-0.491167	0.814	1	1
GSN	0.0390978	-0.506934	0.814	1	1
RNF141	0.0391449	-0.392268	0.372	0.833	1
RGS19	0.0392384	-0.443924	0.837	1	1
PGM1	0.0392973	-0.417298	0.209	0.667	1
KAT7	0.0392973	-0.312419	0.209	0.667	1
ANPEP	0.0393141	-0.518853	0.07	0.333	1
PHB	0.039344	-0.583785	0.86	1	1
S100A10	0.03952	-0.533409	0.977	1	1
HLA-DPA1	0.03952	-0.591892	1	1	1
COX6A1	0.03952	-0.424079	1	1	1
PSMC5	0.0396053	-0.499835	0.674	0.833	1
LRIF1	0.0396635	-0.435267	0.163	0.5	1
TAGAP	0.0404598	0.978239	0.674	0.333	1
MICAL1	0.040694	0.601677	0.605	0.167	1
LMNB1	0.040704	-0.339244	0.233	0.667	1
CANX	0.0408245	0.728334	0.93	0.5	1
HHEX	0.0408343	-0.503336	0.488	0.833	1
BLVRA	0.0412685	-0.277405	0.186	0.667	1
TTC14	0.0415447	0.62517	0.465	0	1
CSF1R	0.0415447	0.7735	0.465	0	1
UPF3A	0.0415447	0.595997	0.465	0	1
UBTF	0.0415447	0.635652	0.465	0	1
BNIP2	0.0416678	0.803418	0.814	0.667	1
REX1BD	0.0419044	0.561095	0.814	0.833	1
PDLIM5	0.0421329	-0.5035	0.14	0.5	1
TBC1D7	0.0421329	-0.326774	0.14	0.5	1
CPSF1	0.0421329	-0.411393	0.14	0.5	1
RARS	0.0422635	-0.374835	0.279	0.667	1
SNX20	0.0424397	-0.704493	0.326	0.667	1
LILRA4	0.0425156	-0.689618	0.93	1	1
UQCRH	0.0425314	-0.406288	0.953	1	1
CALM2	0.0425314	-0.590787	0.953	1	1
SARAF	0.0425367	0.497964	1	1	1
TYK2	0.0426558	-0.442579	0.558	1	1
RAB9A	0.0431837	-0.355094	0.395	0.833	1
CHST12	0.0431968	-0.40604	0.209	0.667	1
CCDC112	0.0440172	-0.460316	0.163	0.5	1
CTDP1	0.0440172	-0.327869	0.163	0.5	1
PPP1R10	0.0441146	-0.60837	0.488	0.833	1
NAGK	0.0441397	-0.834998	0.465	0.833	1
KLF13	0.0441397	0.652504	0.558	0.167	1
IGKC	0.0441706	1.51839	0.767	0.667	1
SH3KBP1	0.0444834	-0.507311	0.605	1	1
DRG1	0.0446136	-0.281772	0.233	0.667	1
AL592295.4	0.0451955	-0.289087	0.07	0.333	1
FAM214B	0.0451955	-0.292529	0.07	0.333	1
ENDOD1	0.0451955	-0.369462	0.07	0.333	1
POLR2M	0.0451955	-0.258918	0.07	0.333	1
PJA1	0.0451955	-0.270788	0.07	0.333	1
SLTM	0.0452555	0.743946	0.721	0.333	1
KATNA1	0.0455703	-0.433465	0.256	0.667	1
GABARAP	0.0457403	-0.322129	1	1	1
GAS5	0.0457458	0.719623	1	0.833	1
EEF1D	0.0457458	0.504773	1	1	1
RPLP1	0.0457458	0.356769	1	1	1
RPL10	0.0457458	0.286441	1	1	1
TIMM23	0.0461167	-0.543936	0.279	0.667	1
CYB5B	0.0461167	-0.375687	0.279	0.667	1
POLR2H	0.0461638	-0.351072	0.302	0.833	1
CD72	0.0461638	-0.399769	0.302	0.833	1
TM7SF3	0.0463	-0.520781	0.302	0.667	1
MRPL17	0.0469174	-0.500185	0.14	0.5	1
DDHD1	0.0469174	-0.289986	0.14	0.5	1
CYFIP1	0.0469174	-0.333069	0.14	0.5	1
GART	0.0469174	-0.276683	0.14	0.5	1
LAMTOR2	0.0469825	-0.349325	0.581	1	1
DDX39B	0.0470603	-0.459322	0.698	1	1
RMDN3	0.0474184	-0.328137	0.209	0.667	1
JUND	0.047508	0.797372	0.814	0.333	1
IL6R	0.0476146	0.647623	0.581	0.167	1
GCA	0.0483026	-0.271771	0.279	0.833	1
G3BP2	0.0486977	0.763437	0.721	0.333	1
CD38	0.0488904	-0.383589	0.349	0.833	1
ACTB	0.0491565	-0.360622	1	1	1
RASSF2	0.0494135	0.56246	0.721	0.5	1
IDH3A	0.0495057	-0.470742	0.558	1	1
OSBPL11	0.0496506	0.609851	0.442	0	1
TMEM248	0.0496506	0.530393	0.442	0	1
ALG2	0.0496506	0.593747	0.442	0	1
CDS2	0.0496506	0.595761	0.442	0	1
ITCH	0.0496506	0.585763	0.442	0	1
PFDN4	0.0496506	0.638501	0.442	0	1
DUS3L	0.0497435	-0.387383	0.186	0.5	1
NAPA	0.0500413	-0.62277	0.674	1	1
PPT1	0.0504997	-0.444064	0.651	0.833	1
NANS	0.0513451	-0.526159	0.488	0.833	1
PSMC3	0.0513466	-0.484887	0.442	0.833	1
MCRS1	0.0514348	-0.562696	0.465	0.833	1
PLIN3	0.0514348	0.598774	0.558	0.167	1
CDKN2D	0.0517827	-0.596134	0.767	1	1
AGFG1	0.0518017	-0.2753	0.07	0.333	1
SLC26A6	0.0518017	-0.251317	0.07	0.333	1
AL138756.1	0.0518017	-0.30749	0.07	0.333	1
HRAS	0.0518017	-0.38686	0.07	0.333	1
CERS5	0.0518017	-0.253306	0.07	0.333	1
WRAP53	0.0518017	-0.378388	0.07	0.333	1
GPRC5C	0.0518017	-0.417589	0.07	0.333	1
MAFG	0.0518017	-0.284012	0.07	0.333	1
U2AF1L4	0.0518579	-0.715945	0.395	0.667	1
ZFR	0.0520395	0.657403	0.628	0.333	1
UBXN4	0.0520539	-0.489648	0.791	1	1
MYADM	0.0520539	0.758967	0.837	0.667	1
CD244	0.052151	-0.422968	0.14	0.5	1
CYP20A1	0.052151	-0.323785	0.14	0.5	1
LRMP	0.0525266	-0.313859	0.279	0.833	1
S100A11	0.0526573	-0.702227	0.884	1	1
HNRNPA2B1	0.0527781	-0.479108	1	1	1
ARL8A	0.0533875	-0.388365	0.233	0.667	1
TCEA3	0.0538279	-0.653146	0.349	0.667	1
CCNC	0.0542782	-0.389784	0.256	0.667	1
OAS1	0.0542782	-0.680552	0.256	0.667	1
DUT	0.054368	0.860544	0.674	0.333	1
GARS	0.0544409	-0.263085	0.302	0.833	1
MPLKIP	0.0544409	-0.445551	0.326	0.667	1
EIF2B1	0.0544409	-0.501368	0.326	0.667	1
MNDA	0.0547144	-0.693784	0.279	0.667	1
MAPKAPK3	0.0553172	0.707688	0.581	0.167	1
MZB1	0.0553172	1.05978	0.581	0.167	1
GSDMD	0.0560241	-0.394662	0.326	0.833	1
HAX1	0.0572555	-0.551169	0.581	0.833	1
HPS3	0.0572968	-0.487551	0.372	0.667	1
CCT2	0.0577105	0.638617	0.767	0.333	1
COG4	0.0578643	-0.285248	0.14	0.5	1
CYB5A	0.0578643	-0.257492	0.14	0.5	1
PPIP5K2	0.0582945	-0.461455	0.349	0.667	1
TMEM179B	0.0583052	-0.474007	0.698	1	1
GNB4	0.0589927	-0.402932	0.395	0.833	1
YIPF3	0.0589927	-0.380073	0.372	1	1
RSBN1	0.059023	0.474479	0.419	0	1
FCER1A	0.059023	0.868951	0.419	0	1
ZDHHC3	0.059023	0.567897	0.419	0	1
MAD1L1	0.059023	0.580338	0.419	0	1
PPIF	0.059023	-0.529734	0.326	0.667	1
MAPKAPK5-AS1	0.059023	0.490256	0.419	0	1
ARID4A	0.059023	0.624053	0.419	0	1
POLR2C	0.059023	0.513892	0.419	0	1
STX8	0.059023	0.585368	0.419	0	1
CASP4	0.0591283	-0.447438	0.256	0.667	1
STAT5A	0.0591951	-0.590111	0.512	0.833	1
NUDT14	0.0591974	-0.268556	0.07	0.333	1
MFAP1	0.0591974	-0.272865	0.07	0.333	1
TIMM21	0.0591974	-0.299246	0.07	0.333	1
DDAH2	0.0594452	-0.649247	0.628	0.833	1
SIAH2	0.0594914	-0.382896	0.279	0.667	1
PARN	0.0595111	-0.5168	0.233	0.5	1
SURF2	0.0595655	-0.42572	0.163	0.5	1
DHRS4	0.0596905	-0.524017	0.419	1	1
CMPK1	0.059713	0.657093	0.558	0.167	1
ABRACL	0.0597735	0.615575	0.744	0.5	1
SRI	0.0597735	0.570685	0.744	0.5	1
ANKHD1	0.060159	0.683922	0.628	0.333	1
C17orf49	0.060462	-0.636725	0.86	1	1
ATF6B	0.0613795	-0.491539	0.488	1	1
CLIP1	0.0629172	-0.395948	0.372	0.833	1
LRRK1	0.0629172	-0.440167	0.372	0.833	1
TRIM22	0.0634997	-0.549748	0.767	0.833	1
RPIA	0.0639208	-0.371707	0.326	0.667	1
UBE2G1	0.0639208	-0.450527	0.326	0.667	1
TIMP2	0.0639208	-0.413296	0.326	0.667	1
UQCRQ	0.0641829	-0.355515	0.814	0.833	1
SREK1	0.0642498	0.691101	0.558	0.167	1
XPO1	0.0646095	-0.324949	0.279	0.667	1
GOLPH3	0.0646095	-0.325019	0.279	0.667	1
AGPAT2	0.0646095	-0.365974	0.279	0.667	1
TRAPPC4	0.0646095	-0.476683	0.279	0.667	1
ADAP1	0.0646337	-0.403127	0.093	0.333	1
AC011603.2	0.0646337	-0.634313	0.093	0.333	1
TKT	0.0648668	0.445956	0.907	0.833	1
TMBIM6	0.0649763	-0.467303	0.93	1	1
ARPC1B	0.0650037	-0.371562	1	1	1
MT-ND2	0.0650037	0.68872	1	1	1
LACTB2	0.0656677	-0.281157	0.163	0.5	1
FUCA2	0.0662219	-0.401794	0.186	0.5	1
EIF2S2	0.0663324	-0.457269	0.674	1	1
SARS	0.0668719	-0.483067	0.372	0.667	1
ARIH2	0.0669156	0.652355	0.651	0.167	1
POLR1D	0.0669779	-0.356993	0.698	1	1
CDK19	0.0674488	-0.268329	0.07	0.333	1
CRACR2B	0.0674488	-0.280558	0.07	0.333	1
RANBP2	0.0677034	0.577047	0.605	0.333	1
DDX39A	0.0677034	0.653524	0.605	0.333	1
TMEM30A	0.0681534	-0.468297	0.349	0.667	1
SMAP2	0.0691291	0.620015	0.535	0.167	1
UPK3A	0.0693683	-0.752712	0.628	1	1
APBB1IP	0.0694226	-0.49876	0.884	1	1
WDR83OS	0.0694226	-0.455137	0.884	1	1
PSMA2	0.0694938	-0.562882	0.907	1	1
ALOX5AP	0.0695578	-0.434213	0.953	1	1
SNRPD2	0.069565	-0.363425	0.977	1	1
SNX5	0.0696157	-0.405872	0.605	0.833	1
TRNAU1AP	0.0698117	0.521597	0.395	0	1
FAM49A	0.0698117	0.59828	0.395	0	1
GMCL1	0.0698117	0.457062	0.395	0	1
RNF144B	0.0698117	0.546081	0.395	0	1
CITED2	0.0698117	0.567299	0.395	0	1
SLC25A13	0.0698117	0.543271	0.395	0	1
MSRA	0.0698117	0.520689	0.395	0	1
SPTLC1	0.0698117	0.461755	0.395	0	1
TMEM19	0.0698117	0.538455	0.395	0	1
GOLIM4	0.0699096	-0.295121	0.256	0.667	1
CCNK	0.0699096	-0.43617	0.256	0.667	1
ARL16	0.0699096	-0.290695	0.256	0.667	1
PBDC1	0.0699096	-0.311443	0.256	0.667	1
AUTS2	0.0700855	-0.407506	0.279	0.667	1
RAB29	0.0707508	-0.356132	0.558	1	1
AAMP	0.0707943	-0.355689	0.488	1	1
GAPT	0.0707943	-0.369507	0.488	1	1
EBPL	0.0709368	-0.602889	0.233	0.5	1
CNP	0.0715241	-0.326494	0.395	1	1
GNL3	0.0721325	-0.52799	0.349	0.833	1
HAUS2	0.0722761	-0.280558	0.163	0.5	1
C1GALT1C1	0.0722761	-0.415479	0.163	0.5	1
SCARA5	0.0727774	-0.37769	0.093	0.333	1
CLECL1	0.0727774	-0.518955	0.093	0.333	1
CTNS	0.0727774	-0.386465	0.093	0.333	1
CD68	0.0731664	-0.809832	0.767	1	1
UBL7	0.0734731	-0.389536	0.698	0.833	1
RBM33	0.0737781	-0.466899	0.419	0.667	1
AK2	0.0741637	-0.444009	0.419	0.833	1
PRKAR2A	0.0741637	0.433923	0.512	0.167	1
SDHA	0.0741779	0.548148	0.558	0.167	1
MRPL43	0.0741779	-0.388539	0.465	0.833	1
CYB561A3	0.0743858	-0.377248	0.977	1	1
COX8A	0.0743858	-0.281498	1	1	1
JUNB	0.0743858	0.920505	1	1	1
MT-ND4	0.0743858	0.527425	1	1	1
FGL2	0.0747439	-0.522738	0.744	0.833	1
FAM118A	0.0751846	-0.451142	0.674	0.833	1
ETFRF1	0.0752789	-0.283085	0.233	0.667	1
NUMB	0.0758772	-0.334767	0.256	0.667	1
NSL1	0.0759368	-0.3514	0.279	0.667	1
ATG13	0.0759368	-0.374965	0.279	0.667	1
NDUFB2	0.0766331	-0.45636	0.884	0.833	1
UFC1	0.0768213	0.477075	0.93	0.833	1
RNF5	0.0768467	-0.342831	0.442	1	1
HARS	0.0777272	-0.409967	0.349	0.833	1
ATP6AP1	0.0777893	-0.647589	0.744	1	1
CALM3	0.0778282	0.616777	0.605	0.333	1
NUCKS1	0.078556	0.544998	0.837	0.667	1
DNTTIP2	0.078607	-0.374046	0.512	0.833	1
PDCD5	0.078607	0.619921	0.605	0.167	1
HSPD1	0.0790467	0.511343	0.884	0.667	1
PSMB5	0.0793335	-0.311451	0.395	0.833	1
NSMCE1	0.0793439	-0.604398	0.349	0.667	1
RAB28	0.0794194	-0.261105	0.163	0.5	1
DHX16	0.0794194	-0.253118	0.163	0.5	1
IQGAP1	0.0794455	0.539377	0.953	0.833	1
RPS27A	0.0794762	0.260305	1	1	1
FCGRT	0.0794762	-0.343121	0.977	1	1
ASCC3	0.0795296	-0.392361	0.186	0.5	1
ZDHHC20	0.0795296	-0.262917	0.186	0.5	1
SETX	0.0795933	-0.612376	0.465	0.833	1
BBX	0.0796818	-0.633206	0.419	0.833	1
EPB41L4A-AS1	0.0797606	0.578453	0.535	0.167	1
PHYKPL	0.0797606	-0.423138	0.442	0.833	1
RNF216	0.0806614	-0.499659	0.326	0.667	1
SRD5A1	0.0817423	-0.30189	0.093	0.333	1
VARS	0.0817423	-0.304286	0.093	0.333	1
MADD	0.0817423	-0.286817	0.093	0.333	1
TRIM69	0.0817423	-0.360164	0.093	0.333	1
MGST2	0.0819536	-0.385128	0.698	1	1
LY6E	0.0819536	-0.682997	0.721	0.833	1
IVNS1ABP	0.0821806	0.487654	0.372	0	1
MRPL19	0.0821806	-0.310726	0.279	0.667	1
EMC3	0.0821806	0.513783	0.372	0	1
ZNF721	0.0821806	0.4336	0.372	0	1
GAK	0.0821806	0.426245	0.372	0	1
BANK1	0.0821806	0.567847	0.372	0	1
FRG1	0.0821806	0.549778	0.372	0	1
BRD9	0.0821806	0.514312	0.372	0	1
HMGN4	0.0821806	0.656607	0.372	0	1
VOPP1	0.0821806	0.451251	0.372	0	1
ADAM28	0.0821806	0.617356	0.372	0	1
POLB	0.0821806	0.467656	0.372	0	1
PCSK7	0.0821806	0.587606	0.372	0	1
GCHFR	0.0821806	0.573922	0.372	0	1
TEN1	0.0821806	0.455059	0.372	0	1
CENPX	0.0821806	0.501416	0.372	0	1
CSNK1D	0.0821806	0.535325	0.372	0	1
C19orf25	0.0821806	0.503819	0.372	0	1
PRAM1	0.0821806	0.472411	0.372	0	1
ADGRE2	0.0821806	0.511881	0.372	0	1
IRF3	0.0821806	0.481903	0.372	0	1
RLIM	0.0821806	0.551754	0.372	0	1
MRTO4	0.0822542	-0.31052	0.256	0.667	1
ZMYM4	0.0822542	-0.352097	0.256	0.667	1
NOB1	0.0822542	-0.316159	0.256	0.667	1
CD55	0.0823043	-0.492907	0.558	0.833	1
WTAP	0.083335	0.682297	0.605	0.333	1
GABARAPL2	0.0844012	-0.496125	0.837	1	1
CCND3	0.0848383	-0.504836	0.953	1	1
DRAP1	0.0848383	-0.471898	0.953	1	1
MAX	0.0848654	-0.489254	0.488	0.833	1
MAN1A2	0.0852243	0.492827	0.488	0.167	1
METTL7A	0.0852243	-0.537608	0.419	0.667	1
NIBAN1	0.0853317	-0.49858	0.605	0.833	1
LAP3	0.0853317	-0.697811	0.605	0.833	1
MRPL13	0.0854755	-0.376664	0.349	0.667	1
ARID1A	0.0855291	0.564075	0.512	0.167	1
CCNDBP1	0.0855291	-0.434519	0.419	0.833	1
MPG	0.0855547	-0.479481	0.442	0.833	1
HECTD1	0.0867509	-0.390562	0.558	1	1
ARNT	0.0869568	-0.365442	0.186	0.5	1
STYXL1	0.0869568	-0.415756	0.186	0.5	1
HMBOX1	0.0869568	-0.366505	0.186	0.5	1
NTHL1	0.0869568	-0.308474	0.186	0.5	1
GANAB	0.0869757	-0.541646	0.326	0.667	1
AL118516.1	0.0871264	-0.27356	0.163	0.5	1
MID1IP1	0.0871264	-0.26006	0.163	0.5	1
CYFIP2	0.0875112	0.576034	0.767	0.5	1
VPS72	0.0876854	-0.279967	0.209	0.667	1
CAPRIN1	0.0882107	0.510559	0.674	0.333	1
ANKRD12	0.0882107	0.683255	0.674	0.333	1
MRPL51	0.0886964	-0.467173	0.744	1	1
VTI1A	0.0888344	-0.294826	0.279	0.667	1
POLD2	0.0890589	-0.292793	0.256	0.667	1
ITGAX	0.0890589	-0.415476	0.256	0.667	1
MRPL10	0.0890589	-0.36215	0.256	0.667	1
DBNDD2	0.0890589	-0.340488	0.256	0.667	1
MLEC	0.0891532	-0.445436	0.512	1	1
LIME1	0.0895191	0.645122	0.837	0.667	1
TYMP	0.0898152	-0.875771	0.814	1	1
CD300A	0.0901002	-0.494491	0.512	0.833	1
PPP1R14A	0.0903416	-0.498478	0.884	1	1
EIF3D	0.0903416	0.424376	0.884	1	1
AP2S1	0.0904239	-0.389451	0.907	1	1
HNRNPDL	0.0905061	0.416216	1	1	1
VIM	0.0905061	-0.373556	1	1	1
PFDN5	0.0905061	0.321648	1	1	1
SAMHD1	0.0905061	-0.483944	1	1	1
SS18L2	0.0908521	-0.391983	0.488	0.833	1
PON2	0.0908521	-0.354317	0.488	0.833	1
CCR1	0.0915829	-0.50986	0.093	0.333	1
SH3RF1	0.0915829	-0.268229	0.093	0.333	1
EXT2	0.0915829	-0.416748	0.093	0.333	1
PYGL	0.0915829	-0.259153	0.093	0.333	1
KNOP1	0.0915829	-0.311167	0.093	0.333	1
PFAS	0.0915829	-0.297003	0.093	0.333	1
EFCAB14	0.0916844	-0.452695	0.442	0.833	1
DYNC1H1	0.0916992	0.70706	0.744	0.333	1
PPP1CB	0.0917184	0.644315	0.512	0.167	1
MIA3	0.0919846	-0.720464	0.349	0.667	1
NUB1	0.0931755	0.51631	0.581	0.333	1
ZFAS1	0.0934395	0.558671	0.977	0.833	1
SAMD9	0.0935206	-0.487381	0.209	0.5	1
AL137857.1	0.094934	-0.343038	0.186	0.5	1
RAMAC	0.094934	-0.287585	0.186	0.5	1
SYNCRIP	0.0955541	-0.518638	0.628	0.833	1
YIF1A	0.0956257	0.465415	0.744	0.5	1
SNRPD1	0.0957517	0.597243	0.86	0.667	1
CEP164	0.0959157	-0.359245	0.279	0.667	1
ANKRD13A	0.0959157	-0.306622	0.279	0.667	1
DAB2	0.0959898	-0.564271	0.837	1	1
ROMO1	0.0959898	-0.386123	0.837	1	1
C20orf27	0.0962958	-0.571468	0.907	0.833	1
SEC22B	0.09631	0.417604	0.349	0	1
DENND4B	0.09631	0.504073	0.349	0	1
XPC	0.09631	0.524903	0.349	0	1
TUSC2	0.09631	0.382557	0.349	0	1
ALCAM	0.09631	0.424905	0.349	0	1
NAA50	0.09631	0.537824	0.349	0	1
CSTA	0.09631	0.512155	0.349	0	1
ENOPH1	0.09631	0.498914	0.349	0	1
DTNBP1	0.09631	0.434689	0.349	0	1
KDM7A	0.09631	-0.324949	0.256	0.667	1
CLN8	0.09631	0.49963	0.349	0	1
ZFAND1	0.09631	0.640294	0.349	0	1
RBM18	0.09631	0.440301	0.349	0	1
IDI1	0.09631	0.438668	0.349	0	1
ZFP91	0.09631	0.465976	0.349	0	1
SORL1	0.09631	0.59901	0.349	0	1
ING4	0.09631	-0.269348	0.256	0.667	1
KPNA3	0.09631	0.521136	0.349	0	1
RHOT1	0.09631	0.462907	0.349	0	1
LPIN2	0.09631	0.429718	0.349	0	1
BCL2	0.09631	0.546622	0.349	0	1
TMX3	0.09631	0.495926	0.349	0	1
SSBP4	0.09631	0.431835	0.349	0	1
NFKBID	0.09631	0.444331	0.349	0	1
FLT3LG	0.09631	0.479494	0.349	0	1
DGCR6L	0.09631	0.411594	0.349	0	1
TXN	0.0964573	-1.59088	0.953	1	1
CLIC1	0.0964658	-0.367146	1	1	1
RPS12	0.0964658	0.347638	1	1	1
CORO1A	0.0964658	-0.26212	1	1	1
PIGS	0.0966594	-0.283368	0.349	0.833	1
TAX1BP1	0.0970888	0.555441	0.791	0.5	1
EIF2AK4	0.0970888	0.454218	0.791	0.5	1
PIAS1	0.0971738	-0.579564	0.512	0.667	1
HCK	0.0995373	-0.328109	0.698	1	1
DNM1L	0.0995784	0.531275	0.581	0.333	1
DNAJB1	0.0995784	0.592214	0.581	0.333	1
GALM	0.0998227	-0.352899	0.023	0.167	1
DHRS9	0.0998227	-0.299546	0.023	0.167	1
DCLK2	0.0998227	-0.30226	0.023	0.167	1
GZMA	0.0998227	-0.320339	0.023	0.167	1
TRBV29-1	0.0998227	-0.964009	0.023	0.167	1
MT1E	0.0998227	-0.347545	0.023	0.167	1
RPRD1B	0.0998227	-0.304402	0.023	0.167	1
SPATA2	0.0998227	-0.32596	0.023	0.167	1
RPS6KA1	0.100445	-0.522191	0.558	0.833	1
CNOT8	0.100445	-0.257936	0.558	0.833	1
ZNF593	0.101693	-0.380603	0.209	0.5	1
FH	0.101693	-0.330628	0.209	0.5	1
IK	0.101914	0.581448	0.674	0.5	1
KDM5A	0.101914	-0.341727	0.605	1	1
CD47	0.102244	-0.385596	0.837	1	1
AP003717.4	0.102354	-0.291195	0.093	0.333	1
LRCH1	0.102354	-0.547559	0.093	0.333	1
C16orf70	0.102354	-0.268827	0.093	0.333	1
PRPS2	0.102354	-0.25784	0.093	0.333	1
CD48	0.1027	-0.461222	0.93	1	1
SNX3	0.1027	-0.271743	0.93	1	1
H2AFY	0.102727	-0.524822	0.953	1	1
EIF3E	0.102727	0.462215	0.953	1	1
GSTP1	0.102735	-0.288146	1	1	1
ABI3	0.102909	-0.543912	0.512	0.833	1
GALNT11	0.103355	-0.402183	0.116	0.333	1
ALDH3B1	0.103355	-0.354782	0.116	0.333	1
MED1	0.103355	-0.475363	0.116	0.333	1
ATP11C	0.103355	-0.31731	0.116	0.333	1
EXOC1	0.103487	-0.303604	0.186	0.5	1
PRKAA1	0.103487	-0.37956	0.186	0.5	1
OAS2	0.103487	-0.312007	0.186	0.5	1
DLEU1	0.103487	-0.349455	0.186	0.5	1
LYPLA2	0.103734	-0.251762	0.349	0.833	1
CD36	0.103734	-0.578703	0.372	0.667	1
YTHDF2	0.1038	-0.420213	0.605	0.833	1
STX10	0.103842	-0.279063	0.488	0.833	1
SRP68	0.104026	-0.25286	0.256	0.667	1
DHDDS	0.104347	-0.264875	0.163	0.5	1
AC027097.1	0.104347	-0.285779	0.163	0.5	1
HNRNPH1	0.104518	0.459942	0.791	0.833	1
MRPL3	0.104548	-0.342196	0.465	0.833	1
ATP11B	0.104573	0.438266	0.465	0.167	1
MRPS5	0.105	-0.382143	0.442	0.833	1
C5orf24	0.105	0.54699	0.535	0.167	1
MRPL28	0.105042	0.53379	0.488	0.167	1
TPST2	0.105042	-0.3355	0.395	0.833	1
FBXL5	0.105175	0.458016	0.512	0.167	1
MPC2	0.1052	0.475161	0.721	0.667	1
ARL8B	0.106327	0.526673	0.581	0.333	1
MGLL	0.106327	0.672516	0.581	0.333	1
LARS	0.106327	-0.321171	0.488	1	1
LILRA5	0.106327	0.784506	0.581	0.333	1
MAP2K3	0.106477	0.570332	0.698	0.5	1
JARID2	0.107166	0.469765	0.674	0.333	1
PSMD13	0.107166	-0.422898	0.581	1	1
SFT2D2	0.108239	-0.36845	0.814	0.833	1
RPL22L1	0.108239	-0.483271	0.791	1	1
CASC3	0.10834	-0.426649	0.326	0.667	1
SDF4	0.10859	0.466696	0.605	0.333	1
SARNP	0.10859	-0.395228	0.535	0.833	1
WASF2	0.109289	0.444667	0.93	1	1
S100A4	0.109325	-0.300272	1	1	1
CNBP	0.109325	-0.317004	1	1	1
RPS17	0.109325	0.310282	1	1	1
C16orf54	0.110108	-0.357087	0.302	0.667	1
TMEM50B	0.110108	-0.366178	0.302	0.667	1
TIFAB	0.110425	-0.400603	0.209	0.5	1
YIPF5	0.110425	-0.282253	0.209	0.5	1
XPO4	0.110425	-0.294839	0.209	0.5	1
IFNAR2	0.11087	0.569763	0.558	0.333	1
INPP5D	0.111011	0.585411	0.721	0.5	1
CBX3	0.111011	0.559806	0.721	0.5	1
C18orf32	0.111011	0.472002	0.721	0.5	1
ATF4	0.111227	0.497651	0.791	0.833	1
EMC8	0.11143	-0.273603	0.279	0.667	1
SRSF11	0.111971	0.516311	0.837	0.833	1
PDCD6IP	0.112001	0.607405	0.465	0.167	1
DNPH1	0.112001	0.430341	0.465	0.167	1
MGMT	0.112001	0.399447	0.465	0.167	1
MACF1	0.112211	0.623785	0.535	0.167	1
OAZ2	0.112225	-0.25177	0.256	0.667	1
LINC00339	0.1124	0.44039	0.326	0	1
NBPF19	0.1124	0.374057	0.326	0	1
NFU1	0.1124	0.447967	0.326	0	1
ITPR1	0.1124	0.484885	0.326	0	1
WDR48	0.1124	0.511569	0.326	0	1
CISD2	0.1124	0.43789	0.326	0	1
CCDC25	0.1124	0.41534	0.326	0	1
TAF3	0.1124	0.492732	0.326	0	1
DENND10	0.1124	0.448974	0.326	0	1
SVIP	0.1124	0.434852	0.326	0	1
TRPT1	0.1124	0.459886	0.326	0	1
CHAMP1	0.1124	0.349162	0.326	0	1
ATG14	0.1124	0.340691	0.326	0	1
NEK9	0.1124	0.394753	0.326	0	1
BCL11B	0.1124	0.484662	0.326	0	1
COA8	0.1124	0.415156	0.326	0	1
FBRS	0.1124	0.439366	0.326	0	1
CMC2	0.1124	0.435025	0.326	0	1
ZZEF1	0.1124	0.359522	0.326	0	1
SPECC1L	0.1124	0.405942	0.326	0	1
NIPSNAP1	0.1124	0.45627	0.326	0	1
CBX6	0.1124	0.415821	0.326	0	1
Z93241.1	0.1124	0.514144	0.326	0	1
MAGT1	0.1124	0.421127	0.326	0	1
SNHG1	0.112407	0.502913	0.488	0.167	1
SMARCA2	0.112467	0.538881	0.512	0.167	1
RNASEL	0.112642	-0.32584	0.186	0.5	1
OPA1	0.112642	-0.272537	0.186	0.5	1
DNAJC9	0.112642	-0.26044	0.186	0.5	1
FAM192A	0.113926	-0.545289	0.349	0.667	1
GPR137	0.11411	-0.274927	0.093	0.333	1
P2RY2	0.11411	-0.252972	0.093	0.333	1
CHM	0.11411	-0.303952	0.093	0.333	1
ATF5	0.114217	-0.731434	0.558	0.833	1
TIMM29	0.114408	-0.284387	0.116	0.333	1
PPP1R14B	0.115641	0.699784	0.674	0.5	1
WAPL	0.115768	0.509046	0.605	0.333	1
BAZ1B	0.115868	-0.371297	0.395	0.667	1
RNH1	0.116207	-0.393999	0.93	1	1
SRSF2	0.116235	-0.328711	0.953	1	1
RPL14	0.116244	0.277255	1	1	1
CIB1	0.116958	-0.408511	0.628	1	1
LGALS9	0.117124	-0.458031	0.744	0.833	1
PRCP	0.117785	-0.397993	0.605	0.833	1
PRDX3	0.118118	-0.434837	0.651	1	1
MYO1F	0.118118	-0.573522	0.674	0.833	1
FKBP8	0.11827	-0.348998	0.791	0.833	1
ODF2L	0.118334	-0.25149	0.302	0.667	1
DNAJC10	0.118334	-0.327003	0.302	0.667	1
NEAT1	0.119037	0.905853	0.884	0.5	1
PARVG	0.119037	0.596656	0.837	0.833	1
NIPSNAP3A	0.119112	-0.425475	0.372	0.667	1
ATF7IP2	0.119112	-0.409486	0.372	0.667	1
FUNDC2	0.119131	-0.500325	0.674	1	1
DCPS	0.11917	-0.451938	0.465	0.833	1
PAN2	0.119738	-0.274528	0.209	0.5	1
UFL1	0.119839	-0.384106	0.372	0.833	1
GGA2	0.119839	0.482197	0.465	0.167	1
ATP5MC1	0.120627	-0.423399	0.651	0.833	1
PHKG2	0.120926	-0.266856	0.256	0.667	1
PFDN2	0.121393	-0.250749	0.744	1	1
OSTF1	0.122353	-0.499652	0.814	0.833	1
TUFM	0.122353	-0.490407	0.814	0.833	1
TFCP2	0.122423	-0.295636	0.186	0.5	1
PTGES3	0.122698	-0.3561	0.814	1	1
PPM1M	0.123313	-0.488792	0.535	0.833	1
SNHG6	0.123465	0.567123	0.953	0.833	1
CCDC50	0.123493	-0.425901	0.953	1	1
NTAN1	0.124754	-0.429369	0.326	0.667	1
OLA1	0.125311	-0.342889	0.605	0.833	1
ARL4A	0.12547	-0.585368	0.279	0.5	1
SLIRP	0.125577	-0.708168	0.674	0.833	1
DUSP5	0.126046	0.475516	0.558	0.333	1
RHOQ	0.126371	-0.379364	0.116	0.333	1
BORCS5	0.127034	-0.257311	0.302	0.667	1
POLR3GL	0.127059	0.47428	0.558	0.167	1
TPRKB	0.127444	0.544758	0.442	0.167	1
UBE2E2	0.127444	-0.353057	0.372	0.667	1
PRRC2A	0.127444	0.419073	0.442	0.167	1
FGD3	0.127444	0.530545	0.442	0.167	1
NXT1	0.127444	0.433897	0.442	0.167	1
MRPL40	0.127444	-0.321319	0.372	0.667	1
NOP58	0.127452	-0.439335	0.581	0.833	1
PPP4R2	0.1278	-0.392789	0.442	0.833	1
UBE3A	0.1278	-0.487906	0.442	0.833	1
CREG1	0.128354	0.399432	0.488	0.167	1
RRP12	0.128354	0.425768	0.488	0.167	1
KARS	0.128354	-0.388206	0.395	0.833	1
CDV3	0.128766	-0.30765	0.488	1	1
CCT4	0.129434	-0.409274	0.558	0.833	1
DARS	0.129434	-0.389601	0.558	0.833	1
FBLN2	0.129655	-0.337491	0.209	0.5	1
ARFIP1	0.129655	-0.379259	0.209	0.5	1
UBE2H	0.129655	-0.257884	0.209	0.5	1
REXO2	0.129655	-0.396896	0.209	0.5	1
PYM1	0.129655	-0.308761	0.209	0.5	1
BIN1	0.12993	-0.391101	0.791	1	1
WHAMM	0.130146	-0.303514	0.256	0.667	1
GPATCH4	0.130675	0.394904	0.302	0	1
YIPF4	0.130675	0.311344	0.302	0	1
MAL	0.130675	0.436966	0.302	0	1
TBC1D8	0.130675	0.368367	0.302	0	1
CEP63	0.130675	0.447283	0.302	0	1
SLC30A5	0.130675	0.403668	0.302	0	1
TCF7	0.130675	0.561295	0.302	0	1
NUS1	0.130675	0.399061	0.302	0	1
GIGYF1	0.130675	0.425524	0.302	0	1
GIMAP7	0.130675	0.349953	0.302	0	1
ISCA1	0.130675	0.395158	0.302	0	1
FAM53B	0.130675	0.414635	0.302	0	1
ARL14EP	0.130675	0.390877	0.302	0	1
SART3	0.130675	0.31826	0.302	0	1
FBXL3	0.130675	0.418608	0.302	0	1
RASA3	0.130675	0.464198	0.302	0	1
DNAAF2	0.130675	0.451881	0.302	0	1
CCDC88C	0.130675	0.454086	0.302	0	1
TLE3	0.130675	0.464497	0.302	0	1
METTL16	0.130675	0.382092	0.302	0	1
STRADA	0.130675	0.354305	0.302	0	1
GALNT1	0.130675	0.449696	0.302	0	1
ATP9B	0.130675	0.382701	0.302	0	1
ARRDC2	0.130675	0.434027	0.302	0	1
ARFGEF2	0.130675	0.394491	0.302	0	1
U2AF1L5	0.130675	0.348018	0.302	0	1
TRAPPC10	0.130675	0.345732	0.302	0	1
ZNF580	0.13071	-0.322511	0.349	0.667	1
GLRX	0.130782	0.482951	0.674	0.5	1
TLE5	0.131072	0.575713	0.953	0.833	1
RPN2	0.131072	-0.535087	0.93	1	1
LIMD2	0.131101	-0.414824	0.953	1	1
RPL13A	0.131111	0.306611	1	1	1
CCNG1	0.131153	0.457507	0.535	0.333	1
WDR82	0.131237	0.400541	0.605	0.333	1
SMCHD1	0.132193	0.496956	0.791	0.5	1
LENG1	0.132394	-0.421243	0.395	0.667	1
API5	0.132856	-0.26634	0.186	0.5	1
COX17	0.133399	-0.368802	0.651	1	1
APH1A	0.133403	-0.459823	0.791	0.833	1
PDIA4	0.133474	-0.441141	0.535	1	1
CORO1B	0.135394	0.556026	0.744	0.667	1
RAP2B	0.13549	0.422942	0.651	0.333	1
DPP4	0.135748	-0.293471	0.233	0.5	1
CLPTM1	0.135748	-0.397625	0.233	0.5	1
SSR1	0.136185	-0.575521	0.721	1	1
SPN	0.136185	-0.410585	0.721	1	1
RFC1	0.136202	-0.389374	0.442	0.833	1
MKKS	0.136223	0.407691	0.442	0.167	1
GAS7	0.13675	0.503957	0.512	0.167	1
FES	0.137297	-0.394124	0.581	1	1
EIF4A3	0.137411	0.481359	0.814	0.667	1
TSPO	0.138512	0.556774	0.884	0.667	1
CHMP4B	0.138724	0.426905	0.907	0.667	1
MVP	0.138908	-0.322661	0.628	0.833	1
GDI2	0.139037	-0.520989	0.93	1	1
BRK1	0.139067	-0.310418	0.953	1	1
RBM39	0.139067	0.437109	0.953	1	1
TOMM7	0.139077	0.473251	1	1	1
ATP6V0C	0.139077	0.304185	0.977	1	1
CCDC18-AS1	0.13955	0.454063	0.605	0.333	1
HPS1	0.139647	0.493604	0.535	0.333	1
TARS	0.139792	-0.364078	0.349	0.667	1
SPPL2A	0.139792	-0.316365	0.349	0.667	1
SCAF8	0.140199	-0.372402	0.209	0.5	1
PPM1F	0.140199	-0.317534	0.209	0.5	1
TGOLN2	0.141483	0.53133	0.651	0.5	1
ABHD14B	0.142794	-0.315464	0.488	0.833	1
ATG3	0.142794	-0.417698	0.488	0.833	1
KLF10	0.142794	-0.468944	0.488	0.833	1
VDAC3	0.14456	-0.29781	0.651	0.833	1
MGST3	0.145766	0.556664	0.674	0.333	1
MYCBP2	0.145766	0.420222	0.674	0.333	1
MAPK1IP1L	0.145766	0.395737	0.674	0.333	1
MRE11	0.14592	-0.26877	0.302	0.667	1
RBM26	0.14592	-0.292042	0.302	0.667	1
ALG3	0.145944	0.481246	0.465	0.167	1
JAK2	0.146006	-0.503062	0.419	0.667	1
HMG20A	0.146347	-0.313056	0.233	0.5	1
DMAC2	0.146347	-0.365253	0.233	0.5	1
OS9	0.146543	-0.310993	0.814	1	1
LAMTOR4	0.147308	-0.29906	0.907	1	1
PLEK	0.147401	-0.369351	0.953	1	1
RPL24	0.147411	0.260313	1	1	1
TUBA1B	0.147411	-0.483586	1	1	1
RAB5C	0.147411	0.337016	0.977	1	1
FCF1	0.148385	-0.366868	0.14	0.333	1
TTC7A	0.148558	0.397101	0.535	0.333	1
ARHGAP30	0.148722	-0.441382	0.744	0.833	1
HIF1A	0.149353	-0.308887	0.349	0.667	1
GRINA	0.150841	-0.405104	0.837	0.833	1
TGFBR2	0.15129	0.612053	0.721	0.667	1
SRM	0.15139	0.414919	0.279	0	1
BSDC1	0.15139	0.341818	0.279	0	1
ZNF362	0.15139	-0.290188	0.209	0.5	1
UTP11	0.15139	0.314131	0.279	0	1
SIKE1	0.15139	0.378257	0.279	0	1
FCMR	0.15139	0.463928	0.279	0	1
CPSF3	0.15139	-0.355474	0.209	0.5	1
AAK1	0.15139	0.427895	0.279	0	1
SH3BP5	0.15139	-0.378834	0.209	0.5	1
ZBTB20	0.15139	0.412201	0.279	0	1
MSL2	0.15139	0.340584	0.279	0	1
TNFSF10	0.15139	-0.285709	0.209	0.5	1
RHOH	0.15139	0.415739	0.279	0	1
OCIAD2	0.15139	0.375636	0.279	0	1
TRAPPC11	0.15139	0.330425	0.279	0	1
ZNF736	0.15139	0.409298	0.279	0	1
ZNF92	0.15139	0.388678	0.279	0	1
ZNF3	0.15139	0.336378	0.279	0	1
COG5	0.15139	0.313557	0.279	0	1
IMMP2L	0.15139	0.428295	0.279	0	1
CCAR2	0.15139	0.334398	0.279	0	1
TATDN1	0.15139	0.301247	0.279	0	1
MICU1	0.15139	0.319126	0.279	0	1
WBP1L	0.15139	0.348854	0.279	0	1
ATE1	0.15139	0.316501	0.279	0	1
CD27-AS1	0.15139	0.385645	0.279	0	1
LARP4	0.15139	0.375874	0.279	0	1
ATP2B1-AS1	0.15139	0.483199	0.279	0	1
SPATA13	0.15139	0.407515	0.279	0	1
STRN3	0.15139	0.312184	0.279	0	1
MNAT1	0.15139	0.354865	0.279	0	1
BAG5	0.15139	0.394634	0.279	0	1
GOLGA8B	0.15139	0.399468	0.279	0	1
CTDSPL2	0.15139	0.339525	0.279	0	1
MYO5A	0.15139	0.446113	0.279	0	1
HACD3	0.15139	0.332629	0.279	0	1
FEM1B	0.15139	0.31657	0.279	0	1
TARSL2	0.15139	0.39611	0.279	0	1
KCTD5	0.15139	0.39898	0.279	0	1
SGF29	0.15139	0.364726	0.279	0	1
SRCAP	0.15139	0.319171	0.279	0	1
ACD	0.15139	0.328617	0.279	0	1
MBTPS1	0.15139	0.38305	0.279	0	1
MINK1	0.15139	0.360026	0.279	0	1
TMEM106A	0.15139	0.366352	0.279	0	1
CEP95	0.15139	0.403865	0.279	0	1
GNA13	0.15139	0.370095	0.279	0	1
LDLRAD4	0.15139	0.413458	0.279	0	1
MED25	0.15139	0.347852	0.279	0	1
ASXL1	0.15139	0.35796	0.279	0	1
ACOT8	0.15139	0.342645	0.279	0	1
ZMYND8	0.15139	0.37288	0.279	0	1
ZNFX1	0.15139	0.384008	0.279	0	1
PIK3IP1	0.15139	0.474792	0.279	0	1
GGA1	0.15139	0.4102	0.279	0	1
DCAF8	0.151434	-0.438376	0.256	0.5	1
RPS6KC1	0.151434	-0.295244	0.256	0.5	1
TP53BP2	0.151434	-0.392671	0.256	0.5	1
PWWP2A	0.151434	-0.411007	0.256	0.5	1
FNTA	0.151785	-0.285031	0.488	0.833	1
TAOK3	0.152261	-0.552602	0.721	0.833	1
QDPR	0.152932	-0.274139	0.326	0.667	1
MYDGF	0.153091	-0.473311	0.721	1	1
CDC42SE1	0.153173	0.5057	0.558	0.167	1
RTN3	0.153173	0.455701	0.558	0.167	1
TMEM128	0.153195	-0.281199	0.116	0.333	1
FAM210B	0.153195	-0.351676	0.116	0.333	1
CSTF1	0.153195	-0.269696	0.116	0.333	1
TRA2A	0.154277	-0.355696	0.465	0.667	1
SSRP1	0.154277	-0.549493	0.465	0.667	1
SUGT1	0.154277	0.473207	0.512	0.333	1
PBXIP1	0.154316	0.448925	0.419	0.167	1
CLASRP	0.154316	0.458406	0.419	0.167	1
CERK	0.154316	0.395856	0.419	0.167	1
DECR1	0.154376	-0.35024	0.767	1	1
KTN1	0.154376	-0.588344	0.767	1	1
WIPF1	0.15463	-0.306664	0.581	1	1
VASH1	0.15463	-0.280939	0.581	1	1
LMO4	0.155065	0.44244	0.512	0.167	1
PHF11	0.155065	-0.358262	0.419	0.833	1
JPT1	0.155152	-0.464975	0.558	0.833	1
TRIP12	0.155172	0.518137	0.442	0.167	1
DDRGK1	0.155172	0.585115	0.442	0.167	1
NDUFS6	0.155234	-0.289011	0.814	1	1
CDK5RAP3	0.155502	0.51233	0.488	0.167	1
BLCAP	0.155579	-0.407243	0.279	0.5	1
JMJD1C	0.155736	0.619031	0.744	0.5	1
GRB2	0.15591	0.431687	0.907	0.833	1
RGS10	0.156079	-0.349377	0.93	1	1
ARPC2	0.156122	-0.328539	1	1	1
CHCHD2	0.156122	0.376725	1	1	1
SNHG29	0.156122	0.435783	1	1	1
OAZ1	0.156122	-0.263602	1	1	1
RPS28	0.156122	0.284347	1	1	1
RNF126	0.157897	0.409868	0.535	0.333	1
PARP12	0.158884	-0.278072	0.279	0.667	1
MARS	0.158884	-0.392433	0.279	0.667	1
CHMP1B	0.159792	0.508933	0.628	0.333	1
TRADD	0.159922	-0.602843	0.442	0.667	1
COQ4	0.160532	-0.33663	0.395	0.667	1
USP22	0.160532	-0.386586	0.395	0.667	1
RNASEH2C	0.1612	-0.349047	0.488	0.833	1
RGCC	0.1612	-0.401227	0.465	1	1
GPI	0.161272	-0.251009	0.698	1	1
PSTPIP1	0.161958	-0.541562	0.581	0.833	1
ARID5B	0.162151	-0.498818	0.14	0.333	1
ZFHX3	0.162151	-0.526739	0.14	0.333	1
POLR2K	0.16273	-0.293264	0.465	0.833	1
SRP9	0.162838	0.563038	0.791	0.667	1
STK38L	0.16333	-0.333069	0.326	0.667	1
SCNM1	0.163897	-0.607996	0.628	0.667	1
STOML2	0.163897	-0.430169	0.581	1	1
TOMM22	0.163921	-0.375631	0.791	1	1
STK10	0.164536	-0.308914	0.558	0.833	1
ARCN1	0.164618	0.445734	0.419	0.167	1
ELP2	0.164618	0.400031	0.419	0.167	1
PTPRS	0.164618	0.52889	0.419	0.167	1
RPS13	0.165217	0.25082	1	1	1
ELOB	0.165217	-0.385123	0.977	1	1
ABHD16A	0.165367	0.413695	0.442	0.167	1
SNX9	0.165367	0.511453	0.442	0.167	1
TNFAIP3	0.165459	0.824058	0.488	0.167	1
TES	0.165459	0.588375	0.488	0.167	1
ZRANB2	0.165624	-0.340925	0.628	0.833	1
CCM2	0.165631	0.375649	0.465	0.167	1
SUSD1	0.165631	0.737218	0.465	0.167	1
P2RY8	0.165631	0.480559	0.465	0.167	1
NME3	0.166927	0.459569	0.605	0.333	1
SERPINF1	0.167152	0.962333	0.674	0.667	1
PAK1	0.167674	-0.398426	0.488	0.667	1
EEPD1	0.168136	-0.297574	0.116	0.333	1
BTAF1	0.168496	0.442332	0.698	0.667	1
EPN1	0.168684	-0.398736	0.605	0.833	1
HNRNPF	0.168996	0.359732	0.837	0.833	1
PPA1	0.168996	-0.502056	0.837	0.833	1
MAN2B1	0.168996	-0.313002	0.837	0.833	1
EIF2AK2	0.169429	-0.329449	0.233	0.5	1
MRPS18C	0.169429	-0.366521	0.233	0.5	1
TMEM170A	0.169429	-0.307318	0.233	0.5	1
ADRM1	0.169668	0.398903	0.721	0.667	1
CCDC115	0.16998	-0.406423	0.442	0.667	1
MPDU1	0.169989	-0.413352	0.302	0.5	1
EIF1B	0.170681	0.322496	0.721	0.833	1
CD300LB	0.170852	-0.409221	0.395	0.667	1
SDHC	0.171547	0.388757	0.767	0.667	1
ARFGAP3	0.172462	-0.471318	0.326	0.5	1
ZBTB1	0.17273	0.38912	0.558	0.167	1
FOSB	0.173384	0.78109	0.814	0.833	1
CHCHD3	0.173576	-0.426526	0.581	1	1
TMEM107	0.174251	-0.309065	0.326	0.667	1
TGFBI	0.174596	-0.434112	0.907	1	1
CSTB	0.174596	-0.289615	0.907	1	1
ACTR3	0.174662	-0.321027	0.953	0.833	1
SELENOH	0.174662	0.428289	0.93	1	1
IRF7	0.174695	-0.675967	0.953	1	1
RHOA	0.174706	0.353053	1	1	1
NDUFA4	0.174706	-0.354	1	1	1
CLSTN1	0.17484	0.335009	0.256	0	1
MACO1	0.17484	0.328805	0.256	0	1
RPRD2	0.17484	0.341382	0.256	0	1
CKS1B	0.17484	0.336209	0.256	0	1
DCAF6	0.17484	0.319843	0.256	0	1
CEP170	0.17484	0.294809	0.256	0	1
CEP68	0.17484	0.309552	0.256	0	1
NIF3L1	0.17484	0.317388	0.256	0	1
VGLL4	0.17484	0.307922	0.256	0	1
SLC25A38	0.17484	0.318462	0.256	0	1
IFT57	0.17484	0.285854	0.256	0	1
HMCES	0.17484	0.268195	0.256	0	1
MXD4	0.17484	0.358865	0.256	0	1
DCAF16	0.17484	0.300734	0.256	0	1
LEF1	0.17484	0.385623	0.256	0	1
SLC12A7	0.17484	0.313702	0.256	0	1
CPLANE1	0.17484	0.363277	0.256	0	1
SLF1	0.17484	0.297074	0.256	0	1
FARS2	0.17484	0.335984	0.256	0	1
NEDD9	0.17484	0.347123	0.256	0	1
SMIM29	0.17484	0.380481	0.256	0	1
TFEB	0.17484	0.506622	0.256	0	1
IMPDH1	0.17484	0.301247	0.256	0	1
GIMAP1	0.17484	0.421726	0.256	0	1
GIMAP5	0.17484	0.325791	0.256	0	1
ZFAT	0.17484	0.415312	0.256	0	1
SLC52A2	0.17484	0.320341	0.256	0	1
CDK9	0.17484	0.377202	0.256	0	1
PRKCQ-AS1	0.17484	0.43144	0.256	0	1
ACBD5	0.17484	0.304	0.256	0	1
MRPL23	0.17484	0.312993	0.256	0	1
FBXO3	0.17484	0.303154	0.256	0	1
C11orf24	0.17484	0.338034	0.256	0	1
RNF121	0.17484	0.294691	0.256	0	1
RNF214	0.17484	0.310235	0.256	0	1
KANSL2	0.17484	0.431101	0.256	0	1
YEATS4	0.17484	0.350682	0.256	0	1
ACAD10	0.17484	0.292225	0.256	0	1
PAN3	0.17484	0.311557	0.256	0	1
ARL11	0.17484	0.303783	0.256	0	1
FBXO33	0.17484	0.309926	0.256	0	1
SERPINA1	0.17484	1.08099	0.256	0	1
AQR	0.17484	0.3158	0.256	0	1
MAP1A	0.17484	0.420334	0.256	0	1
ZNF609	0.17484	0.295329	0.256	0	1
DDX19A	0.17484	0.325679	0.256	0	1
MVD	0.17484	0.410289	0.256	0	1
BORCS6	0.17484	0.346585	0.256	0	1
AKAP1	0.17484	0.310907	0.256	0	1
SKA2	0.17484	0.318759	0.256	0	1
SMURF2	0.17484	0.302529	0.256	0	1
OSBPL1A	0.17484	0.32278	0.256	0	1
ZCCHC2	0.17484	0.323772	0.256	0	1
NFIC	0.17484	0.41709	0.256	0	1
KHSRP	0.17484	0.334422	0.256	0	1
RASGRP4	0.17484	0.410145	0.256	0	1
PLAGL2	0.17484	0.341819	0.256	0	1
CEBPB	0.17484	0.336021	0.256	0	1
BTG3	0.17484	0.323437	0.256	0	1
CRKL	0.17484	0.310094	0.256	0	1
TCEAL8	0.17484	0.325171	0.256	0	1
ZBTB33	0.17484	0.414617	0.256	0	1
ELF4	0.17484	0.310448	0.256	0	1
ERN1	0.175429	0.459644	0.419	0.167	1
AKAP17A	0.175429	0.464944	0.419	0.167	1
DENND6A	0.175796	-0.303834	0.209	0.5	1
ALKBH5	0.176058	0.420386	0.442	0.167	1
PRRC2B	0.176195	0.47554	0.465	0.167	1
METTL26	0.176896	0.496776	0.605	0.333	1
LAIR1	0.176896	0.497388	0.581	0.5	1
EVI2A	0.178179	-0.372715	0.302	0.667	1
CLK1	0.179405	0.496093	0.628	0.333	1
PXK	0.180505	-0.558168	0.442	0.667	1
ZNF24	0.180505	0.389902	0.488	0.333	1
MSL3	0.180505	-0.474693	0.442	0.667	1
GHITM	0.181378	-0.420907	0.721	1	1
ZNF207	0.181378	0.413368	0.767	0.667	1
PRPF6	0.181661	-0.406316	0.395	0.667	1
PTOV1	0.181664	-0.325447	0.302	0.5	1
UBXN2A	0.181948	-0.25064	0.233	0.5	1
PNPLA2	0.182123	0.471092	0.791	0.667	1
NFKBIA	0.183968	0.638192	0.86	0.833	1
ERGIC3	0.183968	-0.365732	0.837	1	1
POP4	0.184035	-0.312772	0.326	0.5	1
AL499604.1	0.184145	-0.256246	0.116	0.333	1
CXCR4	0.184203	0.618338	0.907	0.667	1
DYNLL1	0.184203	-0.292359	0.86	1	1
HERPUD1	0.184584	0.522804	0.953	1	1
HLA-A	0.184596	-0.361319	1	1	1
SLC12A9	0.184728	-0.56476	0.465	0.667	1
IFNAR1	0.184728	0.438147	0.512	0.333	1
EPB41	0.185709	0.402124	0.395	0.167	1
EPS15	0.185709	0.403753	0.395	0.167	1
NR4A2	0.185709	0.486215	0.395	0.167	1
IGFBP7	0.185709	0.502605	0.395	0.167	1
DAXX	0.185709	0.374417	0.395	0.167	1
TMEM134	0.185709	0.396699	0.395	0.167	1
CBL	0.185709	-0.496011	0.349	0.5	1
SEC23B	0.185709	-0.314713	0.326	0.667	1
CARD11	0.185946	0.409715	0.512	0.167	1
ARMH1	0.186761	0.477403	0.419	0.167	1
AZIN1	0.186801	0.480646	0.488	0.167	1
KLHL18	0.186926	-0.284928	0.256	0.5	1
PRKRIP1	0.186926	-0.320473	0.256	0.5	1
CDK11A	0.187256	-0.280035	0.372	0.667	1
TMEM18	0.187256	0.466835	0.442	0.167	1
KDELR2	0.187303	-0.369173	0.558	0.667	1
SBDS	0.187303	0.396356	0.605	0.333	1
MRPL20	0.188887	-0.53959	0.605	0.833	1
RAD17	0.189048	-0.388601	0.209	0.5	1
ATP6V0D1	0.189672	-0.267752	0.674	1	1
ITM2B	0.189682	0.622167	0.977	0.833	1
ILK	0.189815	-0.422379	0.512	0.833	1
RALY	0.190723	0.421723	0.744	0.667	1
SEPTIN1	0.192153	0.54412	0.628	0.5	1
ATP6AP2	0.192153	-0.373439	0.581	0.833	1
TTC3	0.1923	0.43951	0.698	0.5	1
LMAN2	0.192379	-0.623301	0.767	0.833	1
COX14	0.192379	-0.349873	0.744	1	1
SENP5	0.19254	-0.348325	0.14	0.333	1
MON1B	0.19254	-0.271103	0.14	0.333	1
APEH	0.192626	-0.362911	0.349	0.667	1
LYSMD2	0.192626	-0.297745	0.349	0.667	1
BAIAP2	0.192626	-0.301386	0.349	0.667	1
EIF3I	0.193009	-0.414873	0.767	1	1
CCT6A	0.193524	-0.431999	0.791	1	1
NUFIP2	0.194206	0.443382	0.674	0.333	1
SSR2	0.194894	0.33841	1	1	1
C2orf68	0.19514	-0.359227	0.233	0.5	1
RP2	0.19514	-0.264878	0.233	0.5	1
SLC38A1	0.195273	0.556399	0.581	0.333	1
EPHB1	0.195807	-0.360014	0.465	0.667	1
RAB4B	0.195807	-0.515521	0.465	0.667	1
A1BG	0.197189	0.446072	0.512	0.167	1
ING3	0.197715	0.478217	0.395	0.167	1
ETS1	0.197715	0.352567	0.395	0.167	1
AC026369.3	0.197715	0.641301	0.395	0.167	1
CAND1	0.197715	0.375677	0.395	0.167	1
TXNRD1	0.197715	0.378692	0.395	0.167	1
CHD4	0.198155	0.461041	0.605	0.333	1
RNASEH2B	0.198155	-0.327861	0.535	0.833	1
SNRNP40	0.198205	-0.400681	0.419	0.667	1
TMED5	0.198205	0.449722	0.488	0.167	1
PDS5A	0.198625	0.381072	0.419	0.167	1
USP47	0.198625	0.398592	0.419	0.167	1
NFKB2	0.198972	-0.261455	0.372	0.667	1
MS4A6A	0.198972	1.26959	0.442	0.167	1
LCP2	0.199066	-0.473508	0.674	0.833	1
TRA2B	0.199232	0.43052	0.837	0.833	1
SRSF1	0.199729	0.347461	0.535	0.333	1
AK3	0.200027	-0.255477	0.256	0.5	1
PSMD4	0.20137	-0.389999	0.721	0.833	1
LUZP1	0.201372	0.253079	0.233	0	1
MYCL	0.201372	0.314524	0.233	0	1
ETV3	0.201372	0.313837	0.233	0	1
CNIH4	0.201372	0.328327	0.233	0	1
EFCAB2	0.201372	0.403324	0.233	0	1
AHCTF1	0.201372	0.31187	0.233	0	1
THUMPD2	0.201372	0.271489	0.233	0	1
MCFD2	0.201372	0.360379	0.233	0	1
FBXO11	0.201372	0.266674	0.233	0	1
PPP3R1	0.201372	0.335741	0.233	0	1
SLC40A1	0.201372	0.328471	0.233	0	1
SLC4A7	0.201372	0.356858	0.233	0	1
AZI2	0.201372	0.32985	0.233	0	1
SNRK	0.201372	0.358884	0.233	0	1
CCDC66	0.201372	0.321194	0.233	0	1
KPNA1	0.201372	0.352301	0.233	0	1
LIAS	0.201372	0.318323	0.233	0	1
MAML3	0.201372	0.29491	0.233	0	1
ZNF330	0.201372	0.331382	0.233	0	1
OXCT1	0.201372	0.318813	0.233	0	1
PARP8	0.201372	0.275715	0.233	0	1
MSH3	0.201372	0.342046	0.233	0	1
TXNDC15	0.201372	0.290409	0.233	0	1
PURA	0.201372	0.318965	0.233	0	1
TXNDC5	0.201372	0.392651	0.233	0	1
HIVEP1	0.201372	0.296213	0.233	0	1
AL451165.2	0.201372	0.314204	0.233	0	1
DDX56	0.201372	0.31402	0.233	0	1
ZMIZ2	0.201372	0.401772	0.233	0	1
SMIM30	0.201372	0.320395	0.233	0	1
TNKS	0.201372	0.290248	0.233	0	1
HGSNAT	0.201372	0.33593	0.233	0	1
WWP1	0.201372	0.276938	0.233	0	1
NDUFAF6	0.201372	0.313365	0.233	0	1
RRM2B	0.201372	0.343622	0.233	0	1
LINC00861	0.201372	0.338105	0.233	0	1
TOPORS	0.201372	0.286608	0.233	0	1
NFX1	0.201372	0.314752	0.233	0	1
NMRK1	0.201372	0.2869	0.233	0	1
RFK	0.201372	0.29055	0.233	0	1
FBXW2	0.201372	0.293672	0.233	0	1
SVIL	0.201372	0.275201	0.233	0	1
SAMD8	0.201372	0.372568	0.233	0	1
IFITM3	0.201372	1.21222	0.233	0	1
ARNTL	0.201372	0.30752	0.233	0	1
PIK3C2A	0.201372	0.340224	0.233	0	1
LMO2	0.201372	0.259254	0.233	0	1
PTPRJ	0.201372	0.285631	0.233	0	1
GAB2	0.201372	0.320847	0.233	0	1
PAFAH1B2	0.201372	0.32565	0.233	0	1
NECAP1	0.201372	0.32886	0.233	0	1
CLEC7A	0.201372	0.422617	0.233	0	1
SMUG1	0.201372	0.312476	0.233	0	1
FRS2	0.201372	0.292897	0.233	0	1
GLTP	0.201372	0.313181	0.233	0	1
HECTD4	0.201372	0.251502	0.233	0	1
RNF34	0.201372	0.277424	0.233	0	1
VPS33A	0.201372	0.315196	0.233	0	1
GTF2F2	0.201372	0.313012	0.233	0	1
ACTN1	0.201372	0.281348	0.233	0	1
BTBD7	0.201372	0.28517	0.233	0	1
GALK2	0.201372	0.309798	0.233	0	1
GNB5	0.201372	0.395138	0.233	0	1
GLCE	0.201372	0.305081	0.233	0	1
SNUPN	0.201372	0.314438	0.233	0	1
HDDC3	0.201372	0.259841	0.233	0	1
RRN3	0.201372	0.375824	0.233	0	1
DCTN5	0.201372	0.379306	0.233	0	1
XPO6	0.201372	0.273512	0.233	0	1
ACSF3	0.201372	0.2684	0.233	0	1
RAP1GAP2	0.201372	0.370314	0.233	0	1
CCR7	0.201372	0.444966	0.233	0	1
HEATR6	0.201372	0.274423	0.233	0	1
RHBDF2	0.201372	0.270429	0.233	0	1
MFSD11	0.201372	0.343476	0.233	0	1
NPC1	0.201372	0.329539	0.233	0	1
ATG4D	0.201372	0.326639	0.233	0	1
OCEL1	0.201372	0.28038	0.233	0	1
GYS1	0.201372	0.257249	0.233	0	1
ZNF331	0.201372	0.40235	0.233	0	1
MBOAT7	0.201372	0.339904	0.233	0	1
CD93	0.201372	0.322537	0.233	0	1
ZNF335	0.201372	0.288642	0.233	0	1
PCMTD2	0.201372	0.292383	0.233	0	1
PDXK	0.201372	0.273373	0.233	0	1
CFAP410	0.201372	0.354768	0.233	0	1
PCNT	0.201372	0.279372	0.233	0	1
ZBED1	0.201372	0.389478	0.233	0	1
MAGEH1	0.201372	0.28783	0.233	0	1
RAP2C	0.201372	0.273989	0.233	0	1
ZDHHC17	0.202994	0.446188	0.488	0.333	1
SSH2	0.202994	0.445285	0.488	0.333	1
FNBP1	0.203053	-0.329684	0.744	1	1
CMTM3	0.203053	0.492348	0.814	0.5	1
DCTN4	0.203296	0.410576	0.558	0.333	1
STARD3NL	0.203865	-0.372863	0.279	0.5	1
NDUFB4	0.205375	0.398521	0.907	0.833	1
ALDH2	0.205375	-0.366099	0.884	1	1
RECQL	0.20548	-0.250085	0.465	0.833	1
CHCHD10	0.20548	0.297589	0.558	0.167	1
ARF6	0.205491	-0.308192	0.907	1	1
HSP90AB1	0.205595	0.313625	0.953	1	1
NPM1	0.205607	0.334721	0.977	1	1
CYBA	0.205607	-0.280893	1	1	1
NDUFB11	0.205607	0.394122	0.977	1	1
MT-CYB	0.205607	0.334799	1	1	1
EVL	0.206369	0.64496	0.605	0.5	1
TUBB6	0.206369	-0.545457	0.558	0.833	1
CFP	0.206369	-0.317571	0.558	0.833	1
WARS	0.206533	-0.606303	0.535	0.667	1
MDH1	0.207027	-0.278407	0.605	1	1
LEPROT	0.207366	0.31837	0.535	0.167	1
ZNF394	0.207366	0.409712	0.512	0.333	1
SLC4A3	0.20902	-0.30015	0.233	0.5	1
GPALPP1	0.20902	-0.318414	0.233	0.5	1
DRG2	0.20902	-0.350282	0.233	0.5	1
MGAT1	0.209194	-0.276196	0.791	0.833	1
SS18	0.209219	-0.304825	0.14	0.333	1
IL10RA	0.210107	-0.322506	0.651	1	1
SPAG7	0.210107	-0.30482	0.651	1	1
YIF1B	0.21011	-0.404708	0.419	0.667	1
NRIP1	0.21011	0.442564	0.488	0.167	1
HERC1	0.210279	0.402797	0.395	0.167	1
VMP1	0.210279	0.370546	0.395	0.167	1
SMS	0.210279	0.409641	0.395	0.167	1
NUCB2	0.21089	0.558561	0.465	0.167	1
CD3E	0.211031	0.702926	0.419	0.167	1
GRAMD1B	0.211031	0.339965	0.419	0.167	1
IKBIP	0.211214	0.398023	0.442	0.167	1
AFG3L2	0.211214	0.30838	0.442	0.167	1
TAF10	0.211351	-0.290499	0.488	0.667	1
TTC17	0.212097	0.319786	0.628	0.333	1
PSMF1	0.212445	-0.30082	0.698	1	1
DSE	0.213787	-0.293438	0.256	0.5	1
AKT2	0.213787	-0.330973	0.256	0.5	1
KRT10	0.214152	0.390191	0.791	0.667	1
SCN9A	0.21434	-0.373328	0.651	0.833	1
PLEKHB2	0.214975	-0.470224	0.442	0.667	1
YTHDC1	0.214975	0.496391	0.488	0.333	1
SEPTIN2	0.215755	0.387797	0.86	0.667	1
CLEC4A	0.216331	-0.290643	0.86	1	1
SNRPB	0.216507	-0.258671	0.884	1	1
FCER1G	0.216742	-0.265572	1	1	1
PSMA7	0.216742	-0.332383	0.977	1	1
ADSS	0.217123	-0.345918	0.395	0.667	1
SLC1A5	0.218256	-0.560813	0.535	0.667	1
EMC10	0.218256	0.416496	0.581	0.333	1
SNX18	0.218462	-0.346662	0.605	1	1
SNX2	0.218462	-0.52095	0.628	0.833	1
CUEDC2	0.219413	0.332534	0.535	0.167	1
COPB2	0.221153	-0.250688	0.419	0.833	1
USP3	0.221224	0.491744	0.605	0.333	1
SZRD1	0.222191	0.423488	0.372	0.167	1
CHD1L	0.222191	0.461642	0.372	0.167	1
RNASEH1	0.222191	0.401964	0.372	0.167	1
RUBCN	0.222191	0.525153	0.372	0.167	1
FRYL	0.222191	0.45913	0.372	0.167	1
LNPEP	0.222191	0.514114	0.372	0.167	1
AVL9	0.222191	0.266432	0.372	0.167	1
EXOC4	0.222191	0.306241	0.372	0.167	1
LCOR	0.222191	0.299131	0.372	0.167	1
INO80	0.222191	0.322793	0.372	0.167	1
DDX19B	0.222191	0.357093	0.372	0.167	1
KANSL1	0.222191	0.406551	0.372	0.167	1
PRPF31	0.222191	0.305511	0.372	0.167	1
NDUFS2	0.222454	-0.301096	0.605	0.833	1
ZNF644	0.222525	0.345086	0.488	0.167	1
TWISTNB	0.22341	0.250429	0.395	0.167	1
BRAF	0.22341	0.327712	0.395	0.167	1
MRPS7	0.223453	0.317406	0.535	0.333	1
EHD1	0.223487	0.362683	0.465	0.167	1
LINC00667	0.223487	0.38896	0.465	0.167	1
NBR1	0.223602	-0.303453	0.233	0.5	1
TMED3	0.223992	0.382485	0.442	0.167	1
HSPA9	0.225682	0.343606	0.814	0.5	1
ANTXR2	0.226297	-0.507691	0.581	0.833	1
RGS2	0.22634	0.415127	0.814	0.667	1
B4GALT3	0.22692	-0.2957	0.14	0.333	1
SMYD3	0.22692	-0.269189	0.14	0.333	1
RFXAP	0.22692	-0.341918	0.14	0.333	1
PRMT7	0.22692	-0.299998	0.14	0.333	1
TRIM38	0.227124	-0.345845	0.488	0.833	1
GET3	0.227124	0.490586	0.558	0.333	1
BCKDHA	0.227124	0.405317	0.558	0.333	1
MAT2A	0.227457	0.486332	0.488	0.333	1
RICTOR	0.227457	0.310876	0.488	0.333	1
SH2B3	0.227457	0.516238	0.488	0.333	1
MED13L	0.227457	0.512756	0.488	0.333	1
CD63	0.227639	0.503279	0.86	0.833	1
SNRPF	0.227639	0.33072	0.86	0.833	1
C1QBP	0.227639	-0.315854	0.837	1	1
JTB	0.228067	0.358992	0.907	0.833	1
TAPBP	0.228067	-0.255475	0.884	1	1
ATP6V1F	0.228067	-0.259887	0.884	1	1
ATF6	0.228216	-0.25814	0.256	0.5	1
ACSL3	0.228216	-0.269768	0.256	0.5	1
ZNHIT3	0.228216	-0.284844	0.256	0.5	1
HLA-DQA1	0.228257	-0.394613	0.953	0.833	1
PPIB	0.228304	-0.336344	1	1	1
AUP1	0.228767	-0.259264	0.698	0.833	1
CASP1	0.229971	-0.29993	0.558	0.833	1
MRPL4	0.229971	-0.294052	0.558	0.833	1
NSFL1C	0.229984	-0.277257	0.395	0.667	1
BAZ1A	0.230344	-0.47666	0.628	0.833	1
UBA2	0.23045	-0.359519	0.535	0.667	1
LENG8	0.23045	0.466643	0.581	0.333	1
POLR2J3	0.230675	-0.357758	0.349	0.667	1
ICMT	0.231407	0.2622	0.209	0	1
FAM76A	0.231407	0.287163	0.209	0	1
S100PBP	0.231407	0.33135	0.209	0	1
C1orf109	0.231407	0.252855	0.209	0	1
SLC2A1	0.231407	0.271658	0.209	0	1
PRPF3	0.231407	0.287929	0.209	0	1
CD247	0.231407	0.416401	0.209	0	1
WDR26	0.231407	0.306453	0.209	0	1
THADA	0.231407	0.262877	0.209	0	1
CLASP1	0.231407	0.284306	0.209	0	1
MBD5	0.231407	0.282446	0.209	0	1
ITGA6	0.231407	0.288319	0.209	0	1
ANKAR	0.231407	0.295175	0.209	0	1
FAM117B	0.231407	0.282387	0.209	0	1
ABI2	0.231407	0.308909	0.209	0	1
SUMF1	0.231407	0.270766	0.209	0	1
GORASP1	0.231407	0.311929	0.209	0	1
ARHGEF3	0.231407	0.379683	0.209	0	1
ATP2C1	0.231407	0.263427	0.209	0	1
DCUN1D1	0.231407	0.287442	0.209	0	1
LSG1	0.231407	0.272236	0.209	0	1
PAPSS1	0.231407	0.3064	0.209	0	1
EXOC3	0.231407	0.256839	0.209	0	1
SGTB	0.231407	0.299076	0.209	0	1
BTN2A2	0.231407	0.304865	0.209	0	1
PACSIN1	0.231407	0.2718	0.209	0	1
CEBPD	0.231407	0.40652	0.209	0	1
SMIM27	0.231407	0.341479	0.209	0	1
TMEM8B	0.231407	0.398731	0.209	0	1
TUT7	0.231407	0.276783	0.209	0	1
TTF1	0.231407	0.281332	0.209	0	1
RAB11FIP2	0.231407	0.280858	0.209	0	1
PDE3B	0.231407	0.27386	0.209	0	1
KMT5B	0.231407	0.281541	0.209	0	1
ARAP1	0.231407	0.344402	0.209	0	1
FAM76B	0.231407	0.286832	0.209	0	1
CMAS	0.231407	0.260837	0.209	0	1
SLC16A7	0.231407	0.263333	0.209	0	1
TBK1	0.231407	0.256139	0.209	0	1
DUSP6	0.231407	0.341402	0.209	0	1
ANAPC7	0.231407	0.300984	0.209	0	1
PPTC7	0.231407	0.336742	0.209	0	1
ZNF664	0.231407	0.290591	0.209	0	1
FBRSL1	0.231407	0.311024	0.209	0	1
ZNF10	0.231407	0.280675	0.209	0	1
RNF6	0.231407	0.265483	0.209	0	1
CDADC1	0.231407	0.272416	0.209	0	1
INTS6	0.231407	0.301689	0.209	0	1
TEP1	0.231407	0.28951	0.209	0	1
KIAA0586	0.231407	0.303506	0.209	0	1
ZNF720	0.231407	0.269612	0.209	0	1
PDPR	0.231407	0.274864	0.209	0	1
TIMM22	0.231407	-0.304664	0.163	0.333	1
PELP1	0.231407	0.277213	0.209	0	1
PER1	0.231407	0.343304	0.209	0	1
SLFN5	0.231407	0.397684	0.209	0	1
MLLT6	0.231407	0.285883	0.209	0	1
FBXL20	0.231407	0.275623	0.209	0	1
EZH1	0.231407	0.264407	0.209	0	1
MRPL58	0.231407	0.303662	0.209	0	1
MYO15B	0.231407	0.291277	0.209	0	1
IMPACT	0.231407	0.258915	0.209	0	1
AC012615.1	0.231407	0.283862	0.209	0	1
TMEM205	0.231407	0.298896	0.209	0	1
USE1	0.231407	0.269967	0.209	0	1
ELL	0.231407	0.260881	0.209	0	1
SUGP1	0.231407	0.270126	0.209	0	1
ZNF430	0.231407	0.329739	0.209	0	1
ZNF493	0.231407	0.264514	0.209	0	1
MED29	0.231407	0.259682	0.209	0	1
TIMM50	0.231407	0.281168	0.209	0	1
TBC1D20	0.231407	0.352174	0.209	0	1
MAVS	0.231407	0.271074	0.209	0	1
ID1	0.231407	0.437451	0.209	0	1
TGIF2	0.231407	0.361844	0.209	0	1
SNHG17	0.231407	0.263743	0.209	0	1
PPIL2	0.231407	0.270095	0.209	0	1
NF2	0.231407	0.299967	0.209	0	1
CSNK1E	0.231407	0.285363	0.209	0	1
GTPBP1	0.231407	0.359596	0.209	0	1
PARVB	0.231407	0.404481	0.209	0	1
NUP50	0.231407	0.262088	0.209	0	1
SELENOO	0.231407	0.318765	0.209	0	1
REPS2	0.231407	0.284454	0.209	0	1
ACOT9	0.231407	0.310448	0.209	0	1
FAM199X	0.231407	0.330727	0.209	0	1
PCED1B-AS1	0.232272	0.251048	0.791	0.833	1
MTHFD2	0.233455	-0.475411	0.535	0.833	1
SETD2	0.233455	0.415732	0.581	0.5	1
GSTO1	0.233455	-0.388999	0.558	0.667	1
UCK2	0.233889	0.283328	0.512	0.167	1
PCID2	0.234331	-0.744821	0.302	0.5	1
CUL4A	0.235456	-0.755087	0.442	0.5	1
RELB	0.235456	-0.538509	0.419	0.667	1
TBCB	0.2359	0.337611	0.767	0.5	1
IP6K2	0.236089	0.341572	0.372	0.167	1
MRPS35	0.236089	0.42941	0.372	0.167	1
NGRN	0.236089	0.390755	0.372	0.167	1
YPEL3	0.236089	0.352216	0.372	0.167	1
SCPEP1	0.236089	0.28193	0.372	0.167	1
ACAA2	0.236089	0.35815	0.372	0.167	1
SMARCB1	0.23616	0.35744	0.628	0.333	1
VAMP3	0.236614	0.325097	0.465	0.167	1
TUT4	0.236614	0.425318	0.465	0.167	1
NUTM2B-AS1	0.236726	0.368602	0.558	0.5	1
NOL7	0.236848	0.402688	0.767	0.667	1
RREB1	0.237119	-0.252989	0.326	0.667	1
DERA	0.237119	0.36551	0.395	0.167	1
PHACTR4	0.237503	0.428879	0.419	0.167	1
TTYH2	0.237503	0.426453	0.419	0.167	1
OCIAD1	0.237648	-0.268939	0.767	0.833	1
CCT3	0.238146	-0.425747	0.651	0.833	1
SCAF11	0.238313	0.530473	0.814	0.667	1
PAFAH1B1	0.238587	0.399959	0.605	0.667	1
TMEM50A	0.239627	-0.271445	0.837	1	1
RAP1B	0.239627	0.416405	0.884	0.667	1
ACIN1	0.239758	-0.297616	0.488	0.833	1
AC004687.1	0.239758	0.45591	0.558	0.333	1
PRDX6	0.239879	0.397119	0.86	1	1
COPE	0.240059	-0.497345	0.884	1	1
SNU13	0.240059	0.376261	0.907	0.833	1
DAZAP2	0.240287	0.304837	0.953	1	1
DNAJC27-AS1	0.240291	-0.380256	0.047	0.167	1
RRAGD	0.240291	-0.334349	0.047	0.167	1
SLC4A2	0.240291	-0.342244	0.047	0.167	1
STX2	0.240291	-0.339412	0.047	0.167	1
COG1	0.240291	-0.349856	0.047	0.167	1
TAF9B	0.240291	-0.270125	0.047	0.167	1
SOD2	0.240448	0.610101	0.488	0.333	1
SYPL1	0.240448	0.421383	0.488	0.333	1
ICAM1	0.240448	0.655551	0.488	0.333	1
MAP3K2	0.240754	0.408688	0.674	0.333	1
FAAP20	0.240924	-0.391324	0.698	0.833	1
RAB11A	0.240924	-0.35806	0.698	0.833	1
PSMC4	0.242467	-0.35015	0.558	0.833	1
TMC6	0.242524	-0.274614	0.465	0.833	1
PRDX1	0.242679	-0.474089	0.651	0.667	1
UBE2A	0.242679	-0.258289	0.628	0.833	1
SECISBP2	0.243121	0.461597	0.581	0.333	1
CFAP97	0.243326	-0.253933	0.256	0.5	1
BHLHE40	0.244465	0.515372	0.837	0.5	1
UBR2	0.244995	0.424412	0.512	0.333	1
MRRF	0.245664	-0.253784	0.14	0.333	1
ZNF586	0.245664	-0.260116	0.14	0.333	1
TMEM14B	0.245871	0.396338	0.721	0.5	1
PPHLN1	0.245871	0.334444	0.698	0.667	1
NDUFA12	0.246038	0.336467	0.884	0.833	1
COPA	0.246158	0.432085	0.605	0.333	1
G3BP1	0.246158	-0.275931	0.535	0.833	1
MAGOH	0.247083	-0.303984	0.605	0.833	1
NENF	0.247083	0.337386	0.651	0.5	1
HADHB	0.247083	0.353728	0.651	0.5	1
FAM204A	0.248891	0.394751	0.628	0.333	1
ATG16L2	0.24891	-0.297686	0.419	0.667	1
AIG1	0.249492	-0.253059	0.163	0.333	1
BEST1	0.249492	-0.552647	0.163	0.333	1
HSD17B11	0.249637	0.428165	0.558	0.5	1
EVI2B	0.250056	-0.528073	0.744	1	1
CDK6	0.250276	0.34465	0.465	0.167	1
F11R	0.250591	0.426343	0.372	0.167	1
ATG4B	0.250591	0.368744	0.372	0.167	1
CPT1A	0.250591	0.290194	0.372	0.167	1
MBD2	0.251186	0.332911	0.442	0.167	1
RIC8A	0.251585	0.298394	0.419	0.167	1
COX7A2L	0.25249	0.389277	0.93	0.667	1
ATP6V1G1	0.25272	-0.267672	0.953	1	1
NAPRT	0.252879	-0.285771	0.488	0.833	1
ADD1	0.253953	0.503007	0.488	0.333	1
ST14	0.253953	-0.398578	0.442	0.667	1
ALKBH7	0.255616	0.372154	0.791	0.5	1
WDR61	0.258542	0.261325	0.512	0.333	1
SLC39A1	0.259125	-0.340806	0.256	0.5	1
ARF4	0.259337	-0.312061	0.535	0.833	1
AIMP1	0.259337	-0.512705	0.558	0.667	1
ASAH1	0.259337	0.547038	0.581	0.5	1
ATM	0.259337	0.377643	0.581	0.5	1
DGUOK	0.260089	0.440847	0.651	0.5	1
SDCBP	0.260899	0.29102	0.512	0.167	1
IRF4	0.262096	0.420906	0.767	0.667	1
CALCOCO2	0.262712	0.384873	0.535	0.333	1
LILRA2	0.262712	-0.34948	0.488	0.667	1
TAF15	0.26291	0.489466	0.767	0.833	1
COMT	0.26291	-0.327808	0.744	1	1
SHTN1	0.263032	-0.389365	0.512	0.833	1
RNF10	0.263032	-0.254005	0.512	0.833	1
MTF2	0.264384	-0.529921	0.302	0.5	1
IRF2	0.264384	0.362347	0.349	0.167	1
RNF20	0.264384	0.340369	0.349	0.167	1
MRPL48	0.264384	0.346028	0.349	0.167	1
CCDC22	0.264384	0.30581	0.349	0.167	1
PPA2	0.26448	0.330004	0.465	0.167	1
RHOC	0.264579	-0.376542	0.814	1	1
C9orf16	0.264579	-0.303495	0.814	1	1
PSMB10	0.264579	-0.507259	0.814	1	1
UNC119	0.264579	-0.371254	0.814	1	1
GUK1	0.265178	0.299248	0.86	1	1
TUBA1A	0.265178	-0.320743	0.86	1	1
CEP104	0.265468	0.281539	0.186	0	1
FBXO44	0.265468	0.253065	0.186	0	1
ZBTB17	0.265468	0.252382	0.186	0	1
LDLRAP1	0.265468	0.316198	0.186	0	1
GPN2	0.265468	0.260174	0.186	0	1
DPYD	0.265468	0.267826	0.186	0	1
WARS2	0.265468	0.312521	0.186	0	1
FCGR3A	0.265468	0.725658	0.186	0	1
C1orf21	0.265468	0.33029	0.186	0	1
DDX1	0.265468	0.352398	0.186	0	1
PNO1	0.265468	0.250576	0.186	0	1
GGCX	0.265468	0.26965	0.186	0	1
TGFBRAP1	0.265468	0.277352	0.186	0	1
C2orf49	0.265468	0.256894	0.186	0	1
TMEM87B	0.265468	0.298841	0.186	0	1
UGGT1	0.265468	0.433254	0.186	0	1
TSC22D2	0.265468	0.270196	0.186	0	1
NMD3	0.265468	0.261137	0.186	0	1
SH3BP2	0.265468	0.337012	0.186	0	1
KLHL5	0.265468	0.2737	0.186	0	1
SEC24D	0.265468	0.271674	0.186	0	1
DROSHA	0.265468	0.273498	0.186	0	1
RIOK2	0.265468	0.294024	0.186	0	1
RNF14	0.265468	0.333229	0.186	0	1
RPP21	0.265468	0.314955	0.186	0	1
NOTCH4	0.265468	0.4243	0.186	0	1
PIM1	0.265468	0.278668	0.186	0	1
ABCC10	0.265468	0.28787	0.186	0	1
BEND6	0.265468	0.286206	0.186	0	1
SGK1	0.265468	0.302178	0.186	0	1
SNX8	0.265468	0.252202	0.186	0	1
MYC	0.265468	0.277201	0.186	0	1
POLR1E	0.265468	0.256149	0.186	0	1
SMC2	0.265468	0.283688	0.186	0	1
CREM	0.265468	0.251715	0.186	0	1
PLAU	0.265468	0.353046	0.186	0	1
MARCH5	0.265468	0.268492	0.186	0	1
ENTPD1	0.265468	0.259782	0.186	0	1
CDKN1C	0.265468	0.38319	0.186	0	1
OSBP	0.265468	0.301528	0.186	0	1
MED17	0.265468	0.258521	0.186	0	1
CEP290	0.265468	0.290886	0.186	0	1
VWA8	0.265468	0.254304	0.186	0	1
TMTC4	0.265468	0.311659	0.186	0	1
CEP128	0.265468	0.300603	0.186	0	1
TC2N	0.265468	0.253123	0.186	0	1
TCL1A	0.265468	0.781257	0.186	0	1
LPCAT4	0.265468	0.272555	0.186	0	1
PATL2	0.265468	0.300539	0.186	0	1
C15orf40	0.265468	0.271752	0.186	0	1
THAP11	0.265468	0.26946	0.186	0	1
ATXN7L3	0.265468	0.274057	0.186	0	1
UBALD2	0.265468	0.331203	0.186	0	1
SEH1L	0.265468	0.253416	0.186	0	1
MATK	0.265468	0.286172	0.186	0	1
RANBP3	0.265468	0.259748	0.186	0	1
SIN3B	0.265468	0.365065	0.186	0	1
ZNF708	0.265468	0.298268	0.186	0	1
C5AR1	0.265468	0.526838	0.186	0	1
SIGLEC10	0.265468	0.250305	0.186	0	1
ZNF350	0.265468	0.313198	0.186	0	1
CCDC106	0.265468	0.266266	0.186	0	1
FAM110A	0.265468	0.3585	0.186	0	1
ADAM33	0.265468	0.310888	0.186	0	1
THOC5	0.265468	0.250205	0.186	0	1
IFT27	0.265468	0.251944	0.186	0	1
RRAGB	0.265468	0.321504	0.186	0	1
SNX12	0.265468	0.2639	0.186	0	1
ARL4C	0.265606	0.279159	0.977	1	1
SRGN	0.265606	-0.311533	1	1	1
FTL	0.265606	0.743513	1	1	1
STAT2	0.265613	-0.345987	0.395	0.5	1
DYNC1LI2	0.265704	0.334787	0.372	0.167	1
VHL	0.266239	0.356971	0.419	0.167	1
MOB1B	0.266239	-0.292228	0.372	0.5	1
CNTRL	0.266293	-0.343041	0.349	0.5	1
GOSR1	0.266293	0.293163	0.395	0.167	1
ZNF581	0.266293	0.331419	0.395	0.167	1
CFAP298	0.266293	0.340244	0.395	0.167	1
AFF3	0.266585	0.317745	0.744	0.5	1
DNAJC1	0.268723	0.3884	0.674	0.5	1
GZMH	0.270954	-0.418545	0.047	0.167	1
TCF25	0.27118	0.386989	0.837	0.833	1
NBPF10	0.271786	0.432089	0.442	0.333	1
SRP72	0.271966	-0.276465	0.651	1	1
TGFB1	0.271966	0.444702	0.721	0.5	1
CDC123	0.2726	-0.505971	0.442	0.833	1
CD300C	0.272998	-0.298633	0.558	0.667	1
TIAL1	0.273561	0.260448	0.651	0.5	1
MOB1A	0.276893	-0.356016	0.767	1	1
TDG	0.277408	0.32669	0.465	0.333	1
RBM8A	0.277448	-0.298991	0.791	1	1
TNFSF13	0.278236	-0.509372	0.837	1	1
TOMM5	0.278257	0.426928	0.628	0.5	1
WDFY4	0.278257	0.45025	0.628	0.5	1
RTRAF	0.278801	-0.263345	0.907	1	1
ADGRE5	0.278875	0.261132	0.93	1	1
LDHA	0.278912	-0.289629	0.953	1	1
DUSP1	0.278924	-0.315818	0.977	1	1
HLA-DQB1	0.278924	0.428659	1	1	1
ADIPOR1	0.280367	0.345996	0.349	0.167	1
TMEM33	0.280367	0.346078	0.349	0.167	1
PSMB8-AS1	0.280367	0.343592	0.349	0.167	1
ATL3	0.280367	0.323485	0.349	0.167	1
NKAPD1	0.280367	0.314408	0.349	0.167	1
LGALS3	0.280367	0.494111	0.349	0.167	1
PRPSAP1	0.280367	0.257836	0.349	0.167	1
SETD5	0.280602	0.264355	0.442	0.167	1
QKI	0.280602	0.364614	0.442	0.167	1
NUP98	0.280602	-0.269765	0.372	0.667	1
CRELD2	0.280602	-0.250774	0.372	0.667	1
MANBA	0.280602	0.363656	0.558	0.333	1
LY75	0.281432	0.283312	0.372	0.167	1
TRAK1	0.281432	0.327384	0.372	0.167	1
CRCP	0.281432	0.391856	0.372	0.167	1
EFTUD2	0.281432	0.323088	0.372	0.167	1
PAFAH1B3	0.281432	0.389588	0.372	0.167	1
DESI2	0.28147	0.361612	0.419	0.167	1
UGP2	0.28147	0.299004	0.419	0.167	1
KDM6B	0.28147	0.338385	0.419	0.167	1
XIST	0.28147	0.474171	0.419	0.167	1
CLIC2	0.281771	-0.39184	0.349	0.5	1
THRAP3	0.282441	0.430055	0.674	0.5	1
SNHG8	0.283715	0.344282	0.791	0.833	1
HSPA5	0.28532	-0.333845	0.884	0.833	1
ICAM3	0.2857	-0.46029	0.698	0.667	1
NIBAN3	0.286811	0.697169	0.442	0.333	1
SCP2	0.287025	0.363318	0.721	0.667	1
ARPC5L	0.287025	0.294641	0.721	0.667	1
EMC7	0.287142	-0.298344	0.558	0.667	1
ZFC3H1	0.287172	0.479282	0.512	0.333	1
HTATSF1	0.287172	0.317226	0.512	0.333	1
SLAMF7	0.288168	-0.268185	0.721	0.833	1
ANKRD44	0.288168	0.336229	0.744	0.667	1
MBP	0.288168	0.434257	0.721	0.833	1
NBPF26	0.289966	0.472283	0.767	0.833	1
CD302	0.289966	-0.430051	0.767	0.833	1
RAB11B	0.29129	0.42758	0.558	0.5	1
CNOT7	0.292425	0.395974	0.628	0.5	1
PRPF19	0.292425	-0.308151	0.581	0.833	1
AP1M1	0.292425	-0.278438	0.605	0.667	1
CXCL16	0.29246	0.541655	0.465	0.333	1
TMC8	0.29246	0.257876	0.488	0.167	1
TMEM258	0.29264	-0.339163	0.93	1	1
PGLS	0.292689	0.33645	0.977	1	1
ZFP36	0.292689	0.541624	1	1	1
PMS1	0.29282	-0.305086	0.256	0.5	1
NSUN2	0.29282	-0.26197	0.256	0.5	1
SRA1	0.296154	-0.378848	0.395	0.5	1
RNF44	0.296993	0.387522	0.349	0.167	1
MYOF	0.296993	-0.364622	0.302	0.5	1
ZMYM2	0.296993	0.395003	0.349	0.167	1
RDH11	0.296993	-0.327255	0.302	0.5	1
WDR18	0.296993	0.270731	0.349	0.167	1
RNF213	0.297597	0.488682	0.488	0.333	1
SNX27	0.297781	0.309424	0.372	0.167	1
DHX30	0.297781	0.30748	0.372	0.167	1
NUDT3	0.297781	-0.281729	0.326	0.5	1
ITFG2	0.297781	0.361208	0.372	0.167	1
TMEM11	0.297781	0.270539	0.372	0.167	1
NMT1	0.297781	0.288088	0.372	0.167	1
NUP214	0.297848	0.414586	0.395	0.167	1
SPG7	0.297848	0.329689	0.395	0.167	1
RNF149	0.299309	0.434567	0.884	0.833	1
IFI30	0.299617	-0.3289	0.93	0.833	1
WAS	0.301225	-0.256304	0.674	1	1
SLC3A2	0.301773	0.43585	0.581	0.5	1
STK38	0.302386	-0.251374	0.395	0.667	1
LMNA	0.304232	0.314647	0.163	0	1
FOSL2	0.304232	0.252321	0.163	0	1
PELI1	0.304232	0.29617	0.163	0	1
MGAT5	0.304232	0.266157	0.163	0	1
TCAIM	0.304232	0.252944	0.163	0	1
TMEM175	0.304232	0.260361	0.163	0	1
XPO7	0.304232	0.252859	0.163	0	1
CD82	0.304232	0.263025	0.163	0	1
TESC	0.304232	0.298143	0.163	0	1
DACH1	0.304232	0.252996	0.163	0	1
TM2D3	0.304232	0.281298	0.163	0	1
MLST8	0.304232	0.276115	0.163	0	1
ECI1	0.304232	0.266892	0.163	0	1
RAB11FIP4	0.304232	0.254057	0.163	0	1
PIAS2	0.304232	0.283667	0.163	0	1
ZNF324	0.304232	0.257533	0.163	0	1
MYBL2	0.304232	0.453768	0.163	0	1
SMIM25	0.304232	0.80948	0.163	0	1
ETS2	0.304232	0.253634	0.163	0	1
YDJC	0.304232	0.27951	0.163	0	1
PLAAT3	0.305419	-0.486833	0.791	1	1
MFF	0.306158	0.316958	0.558	0.5	1
RBIS	0.306212	-0.296918	0.837	1	1
NQO2	0.306388	-0.395843	0.209	0.333	1
OXR1	0.306388	-0.373342	0.209	0.333	1
RHOG	0.30678	-0.321718	0.907	1	1
PSMB9	0.306854	-0.261134	0.93	1	1
SELL	0.306891	-0.33477	0.953	1	1
ARPC5	0.306891	-0.297566	0.953	1	1
ACTR2	0.306891	0.281139	0.953	1	1
ZYX	0.306904	-0.273087	0.977	1	1
STMP1	0.308497	-0.279835	0.698	0.833	1
NUP107	0.308777	-0.265055	0.186	0.333	1
ZBTB40	0.309581	-0.260274	0.163	0.333	1
PDAP1	0.311279	0.354576	0.674	0.5	1
CDKN2AIP	0.312966	0.28176	0.326	0.167	1
SCAMP1	0.312966	0.334508	0.326	0.167	1
PGGT1B	0.312966	0.296483	0.326	0.167	1
OARD1	0.312966	0.271859	0.326	0.167	1
ZNF789	0.312966	-0.448173	0.279	0.5	1
CD69	0.312966	0.413372	0.326	0.167	1
NMRAL1	0.312966	0.326723	0.326	0.167	1
NSRP1	0.312966	0.266501	0.326	0.167	1
USP36	0.312966	0.327255	0.326	0.167	1
ODC1	0.313198	0.495957	0.488	0.333	1
KMT2C	0.313777	0.398809	0.581	0.333	1
ALG5	0.314267	0.352048	0.349	0.167	1
GABPB1-AS1	0.314267	0.355982	0.349	0.167	1
SNHG3	0.314527	0.301042	0.395	0.167	1
NCF2	0.314527	0.387048	0.395	0.167	1
ZFP36L1	0.314527	0.362881	0.395	0.167	1
MRPS34	0.314554	0.306628	0.674	0.833	1
FASTK	0.314752	0.274454	0.372	0.167	1
ALOX5	0.314752	-0.381236	0.326	0.5	1
LIPA	0.314752	0.362994	0.372	0.167	1
LAMP1	0.314752	0.459763	0.372	0.167	1
MICU2	0.317869	0.309027	0.512	0.333	1
ARID4B	0.319689	-0.331581	0.581	0.667	1
POLR2E	0.320082	0.278765	0.814	0.833	1
NONO	0.320082	0.343006	0.814	0.833	1
SIVA1	0.320527	0.493362	0.698	0.5	1
UBE2L6	0.321197	-0.573991	0.465	0.5	1
TMBIM4	0.321321	0.296568	0.907	0.833	1
RNASE6	0.321321	-0.544274	0.884	1	1
RELT	0.32152	0.348242	0.558	0.5	1
EMP3	0.321568	0.371507	1	1	1
PPP1R15A	0.321568	-0.3041	0.977	1	1
IMPDH2	0.322101	0.278969	0.535	0.333	1
PABPC4	0.32593	0.345604	0.535	0.5	1
MRPS12	0.32593	0.31254	0.535	0.5	1
SRSF6	0.32593	0.383115	0.558	0.333	1
PRMT2	0.326402	0.432647	0.651	0.667	1
RAF1	0.328961	0.268192	0.419	0.333	1
PPP3CC	0.328961	0.408596	0.419	0.333	1
SMIM19	0.328961	0.3258	0.419	0.333	1
POLDIP3	0.328961	0.414414	0.419	0.333	1
CERT1	0.329328	0.280287	0.488	0.333	1
PARP10	0.329328	-0.306467	0.442	0.667	1
AHSA1	0.329328	0.416357	0.488	0.333	1
SERPING1	0.329818	-0.267625	0.186	0.333	1
MTR	0.331226	0.255848	0.326	0.167	1
ERBIN	0.331226	0.319687	0.326	0.167	1
HDDC2	0.331226	0.333932	0.326	0.167	1
COA1	0.331226	0.335958	0.326	0.167	1
AC090559.1	0.331226	0.288119	0.326	0.167	1
CD3D	0.331226	0.409188	0.326	0.167	1
KMT2A	0.331226	0.450236	0.326	0.167	1
ATP2B1	0.331226	0.417632	0.326	0.167	1
DLST	0.331226	0.32855	0.326	0.167	1
ARIH1	0.331226	0.265089	0.326	0.167	1
G6PD	0.331226	-0.269091	0.279	0.5	1
THG1L	0.331577	-0.415156	0.163	0.333	1
RNF111	0.331577	-0.285859	0.163	0.333	1
FUNDC1	0.331577	-0.283819	0.163	0.333	1
AREG	0.331808	0.480901	0.395	0.167	1
TENT2	0.331808	-0.292183	0.349	0.5	1
RPS6KA3	0.331808	0.341956	0.395	0.167	1
ANXA11	0.332152	0.296978	0.721	0.833	1
IGHM	0.332188	0.575347	0.349	0.167	1
RPP25	0.332188	0.354979	0.349	0.167	1
DNASE1L1	0.332188	0.354936	0.349	0.167	1
DDB1	0.332347	0.46951	0.372	0.167	1
SLC7A6	0.332347	0.312215	0.372	0.167	1
DEDD2	0.332347	0.291554	0.372	0.167	1
CYYR1	0.332347	0.273906	0.372	0.167	1
WDR33	0.3325	-0.27557	0.558	0.667	1
DNAJB11	0.3325	-0.297213	0.558	0.667	1
SNX17	0.33313	-0.269116	0.721	1	1
DPP7	0.333955	-0.296158	0.744	1	1
TXN2	0.333955	0.354042	0.791	0.667	1
RNF115	0.333995	0.374066	0.512	0.333	1
FDFT1	0.333995	0.36212	0.512	0.333	1
PLAUR	0.333995	0.422185	0.512	0.333	1
TCEA1	0.33464	-0.406849	0.767	1	1
CIAO2A	0.335199	0.339129	0.837	0.667	1
MORF4L1	0.336436	-0.3713	0.884	1	1
SEC11A	0.336436	0.32416	0.907	0.833	1
AL133415.1	0.337592	-0.791707	0.465	0.5	1
PIK3R1	0.338222	0.34543	0.535	0.333	1
TUBB4B	0.34002	0.358931	0.628	0.667	1
ANAPC15	0.340854	0.372847	0.465	0.333	1
BCL7A	0.340854	0.371667	0.465	0.333	1
HELZ	0.340854	0.400168	0.465	0.333	1
UBE2B	0.340861	0.278974	0.744	0.833	1
GNA15	0.341994	-0.367864	0.628	0.833	1
CDC40	0.342043	0.317832	0.535	0.5	1
ECHDC1	0.342043	-0.434421	0.512	0.667	1
RAD23B	0.342043	0.278658	0.558	0.333	1
EMB	0.343277	-0.261479	0.558	0.833	1
RBX1	0.343977	0.301312	0.884	0.833	1
EIF2AK1	0.345987	0.32804	0.488	0.333	1
CS	0.345987	-0.259524	0.442	0.667	1
AC020656.1	0.345987	-0.851986	0.442	0.667	1
BCL3	0.345987	0.379658	0.488	0.333	1
KIAA0319L	0.348614	0.298684	0.14	0	1
COBLL1	0.348614	0.284352	0.14	0	1
PTCRA	0.348614	0.398981	0.14	0	1
MARCKS	0.348614	0.323943	0.14	0	1
TCP11L2	0.348614	0.331848	0.14	0	1
GSTZ1	0.348614	0.262679	0.14	0	1
BMF	0.348614	0.259682	0.14	0	1
MAPK6	0.348614	0.265588	0.14	0	1
SHD	0.348614	0.297678	0.14	0	1
RSL1D1	0.348705	0.329175	0.767	0.667	1
TIPRL	0.349691	-0.252763	0.349	0.5	1
MRPL44	0.350161	0.331419	0.326	0.167	1
SREK1IP1	0.350161	0.261397	0.326	0.167	1
NFATC3	0.350161	0.26645	0.326	0.167	1
VPS53	0.350161	0.266354	0.326	0.167	1
POLE4	0.350566	0.274	0.372	0.167	1
ILKAP	0.350566	0.38956	0.372	0.167	1
KMT2E-AS1	0.350566	-0.252044	0.326	0.5	1
MLXIP	0.350566	0.261388	0.372	0.167	1
TMED7	0.350756	-0.34397	0.302	0.5	1
THYN1	0.350756	-0.257834	0.302	0.5	1
PABPN1	0.351704	0.31558	0.651	0.833	1
LAPTM5	0.352246	0.258547	0.977	1	1
IGSF10	0.354559	-0.299066	0.163	0.333	1
WBP11	0.356089	0.304735	0.628	0.667	1
SP3	0.363174	0.291457	0.488	0.333	1
C1orf131	0.363204	-0.402247	0.233	0.333	1
STT3B	0.364035	0.302767	0.419	0.333	1
ATP5IF1	0.364735	0.327318	0.767	0.667	1
RNF114	0.365177	0.375722	0.605	0.333	1
SNHG5	0.36783	-0.469692	0.86	1	1
BASP1	0.367947	-0.428755	0.581	0.667	1
BRD4	0.367947	0.25534	0.628	0.333	1
NDUFB9	0.367989	-0.276323	0.651	0.833	1
CHD3	0.368174	0.252972	0.395	0.167	1
COX6B1	0.368258	-0.306484	1	0.833	1
LGALS1	0.368258	0.431295	0.977	1	1
SERINC5	0.368682	0.250287	0.302	0.167	1
GM2A	0.368682	0.250128	0.302	0.167	1
HBP1	0.368682	0.274774	0.302	0.167	1
DPP8	0.368682	0.288524	0.302	0.167	1
VPS26C	0.368682	0.379543	0.302	0.167	1
DBF4	0.369405	0.272878	0.372	0.167	1
PCED1B	0.369405	0.318795	0.372	0.167	1
MFN1	0.369769	0.266685	0.326	0.167	1
FMC1	0.369769	-0.303756	0.279	0.5	1
PSPC1	0.369769	0.315858	0.326	0.167	1
GALNT2	0.369969	0.328869	0.349	0.167	1
TP53I13	0.369969	0.291668	0.349	0.167	1
ARHGEF2	0.370213	0.293414	0.442	0.333	1
MAP4K4	0.370213	0.330085	0.442	0.333	1
PLD3	0.370213	0.282476	0.442	0.333	1
PRPF38B	0.370424	0.358915	0.628	0.5	1
PIK3R5	0.370572	0.4209	0.558	0.5	1
PARL	0.370819	0.250639	0.698	0.833	1
ITGB7	0.370819	-0.36731	0.698	0.833	1
EML4	0.371987	-0.270812	0.488	0.667	1
DIAPH1	0.372629	0.312782	0.628	0.667	1
LSM3	0.374583	0.299631	0.674	0.5	1
LMBRD1	0.374583	0.332632	0.674	0.5	1
SRP19	0.375768	0.455306	0.535	0.5	1
PTS	0.375768	0.262763	0.558	0.333	1
IL32	0.375768	0.382984	0.558	0.333	1
CEP350	0.375812	0.423839	0.465	0.333	1
EIF4E	0.375812	-0.2508	0.419	0.667	1
PHF20L1	0.375812	0.368555	0.465	0.333	1
ATOX1	0.377813	0.28749	0.721	0.5	1
WBP2	0.379177	0.306912	0.581	0.333	1
LUC7L3	0.380254	0.335581	0.721	0.833	1
ASH1L	0.380885	0.341786	0.488	0.333	1
AKR1A1	0.381074	-0.283903	0.605	0.833	1
CNDP2	0.381074	0.355868	0.651	0.5	1
SIGLEC6	0.38203	-0.34973	0.744	1	1
TLK1	0.382417	0.343045	0.419	0.333	1
DANCR	0.382417	0.306488	0.419	0.333	1
WASHC4	0.382417	0.351882	0.419	0.333	1
MEF2A	0.382417	0.333159	0.419	0.333	1
SF3B1	0.383255	0.377842	0.814	0.833	1
RBBP6	0.383694	-0.346455	0.814	1	1
C11orf58	0.384035	0.304564	0.837	1	1
PRELID1	0.384715	0.291689	0.977	1	1
SYNGR2	0.384715	-0.334125	0.977	1	1
MTMR14	0.384736	-0.370046	0.651	0.833	1
GADD45GIP1	0.384736	0.265546	0.698	0.5	1
WDFY2	0.385476	0.353615	0.512	0.333	1
ADPGK	0.385476	0.336848	0.512	0.333	1
CD96	0.385912	-0.342408	0.07	0.167	1
FAM193B	0.385912	-0.316396	0.07	0.167	1
ADAP2	0.385912	-0.261599	0.07	0.167	1
SLMAP	0.387254	-0.404272	0.349	0.5	1
LRRC58	0.387254	0.254118	0.395	0.167	1
NFKB1	0.387254	-0.387819	0.349	0.5	1
TMCO1	0.387449	-0.287328	0.605	0.667	1
FABP5	0.387449	-0.36872	0.581	0.833	1
TIMM17B	0.387449	-0.322915	0.605	0.667	1
AFF4	0.387544	0.328761	0.698	0.833	1
ATP6V1A	0.388545	0.27488	0.442	0.333	1
RELL1	0.388545	0.314394	0.442	0.333	1
CARHSP1	0.388545	-0.31101	0.395	0.667	1
C1orf35	0.38886	0.345197	0.372	0.167	1
STIM2	0.389408	0.327692	0.302	0.167	1
AGGF1	0.389408	0.26063	0.302	0.167	1
RPAP3	0.389408	0.254036	0.302	0.167	1
AP1G2	0.389408	0.252553	0.302	0.167	1
PSTPIP2	0.389408	0.307178	0.302	0.167	1
TXNDC12	0.389636	0.254312	0.628	0.667	1
MGAT4A	0.389823	0.252328	0.349	0.167	1
HIST1H1E	0.389823	0.656088	0.349	0.167	1
WSB1	0.391108	0.457001	0.791	0.833	1
SF3A3	0.393375	-0.367211	0.488	0.833	1
NSD1	0.393375	0.293602	0.535	0.5	1
ELP5	0.394093	-0.380798	0.442	0.5	1
PIM3	0.394093	-0.569494	0.442	0.5	1
MDM4	0.396753	0.278845	0.581	0.333	1
EFHD2	0.39815	0.262228	0.767	0.667	1
WDTC1	0.398362	-0.319254	0.186	0.333	1
TRAPPC6A	0.399116	0.406128	0.488	0.333	1
GPR183	0.399623	0.354681	0.814	0.667	1
SULF2	0.399623	0.33932	0.814	0.667	1
RBM27	0.399789	0.314146	0.581	0.5	1
CAMK4	0.399917	0.259815	0.116	0	1
NFRKB	0.399917	0.281569	0.116	0	1
AKAP13	0.40094	0.328073	0.837	1	1
TRAPPC1	0.40094	-0.256	0.837	1	1
AHNAK	0.401614	-0.407959	1	1	1
ST3GAL1	0.40438	-0.621533	0.372	0.5	1
SUPT5H	0.404943	0.275949	0.605	0.667	1
NAA15	0.406924	-0.298253	0.349	0.5	1
GALT	0.407414	-0.284374	0.233	0.333	1
NT5C	0.407418	-0.252148	0.395	0.667	1
CTPS1	0.408928	0.253478	0.372	0.167	1
SNRPE	0.409025	0.292187	0.674	0.5	1
CDC42	0.410216	0.273898	0.977	0.833	1
MRPL47	0.410312	0.262931	0.349	0.167	1
POLK	0.410828	0.288933	0.302	0.167	1
STK17A	0.410828	0.350016	0.302	0.167	1
TRMO	0.410828	0.253181	0.302	0.167	1
FCN1	0.410828	1.22655	0.302	0.167	1
TOM1	0.410828	0.279429	0.302	0.167	1
CRYBG3	0.410984	0.303238	0.326	0.167	1
BZW2	0.411447	0.383412	0.605	0.5	1
DDX27	0.411473	0.378805	0.535	0.5	1
XPA	0.414241	0.301258	0.395	0.333	1
IL2RG	0.415528	0.296964	0.767	0.667	1
AIF1	0.416323	0.739348	0.791	0.667	1
GPATCH8	0.417023	0.290973	0.512	0.5	1
CCDC47	0.417863	0.316573	0.488	0.333	1
TAGLN2	0.418951	0.350745	1	1	1
LSM5	0.419599	0.271642	0.698	0.5	1
SOD1	0.419599	0.291699	0.698	0.5	1
MRPS23	0.420938	-0.458722	0.256	0.333	1
FGFBP2	0.422074	-0.422606	0.07	0.167	1
RIC1	0.422349	0.269333	0.512	0.333	1
VPS36	0.422901	0.287734	0.628	0.5	1
CUL5	0.42402	0.311642	0.558	0.5	1
IER3IP1	0.426828	0.359971	0.442	0.333	1
HPRT1	0.429599	-0.260607	0.326	0.5	1
NDUFC1	0.429669	0.440082	0.605	0.5	1
SATB1	0.431427	0.257982	0.349	0.167	1
USP48	0.432232	0.269546	0.465	0.333	1
PPIE	0.432356	0.289857	0.279	0.167	1
PLK3	0.432356	0.339744	0.279	0.167	1
TMEM154	0.432356	0.314015	0.279	0.167	1
BIRC3	0.432356	0.257805	0.279	0.167	1
TRAF4	0.432356	0.361429	0.279	0.167	1
ZNF433-AS1	0.432356	0.25642	0.279	0.167	1
ZNF490	0.432356	0.301639	0.279	0.167	1
SQSTM1	0.432414	0.341428	0.744	0.667	1
HIST2H2AC	0.432931	0.321255	0.302	0.167	1
RASA2	0.432931	0.322947	0.302	0.167	1
TENT5A	0.432931	0.373878	0.302	0.167	1
NINJ1	0.432931	0.289822	0.302	0.167	1
MARK3	0.432931	0.262092	0.302	0.167	1
PMM1	0.432931	0.27022	0.302	0.167	1
FNBP4	0.43413	0.250923	0.814	0.5	1
VAPA	0.434781	0.295412	0.814	0.667	1
NSD3	0.435901	0.400938	0.512	0.5	1
MS4A7	0.436303	0.402964	0.581	0.5	1
CCNL1	0.436674	0.263081	0.953	0.833	1
APEX1	0.436674	-0.309942	0.93	1	1
BCL2L13	0.436731	-0.349082	0.419	0.5	1
NUP58	0.44089	0.257282	0.419	0.333	1
BACH1	0.44089	0.264701	0.419	0.333	1
GUSB	0.441317	0.332554	0.628	0.5	1
MRPL21	0.441317	0.290996	0.628	0.5	1
ELOVL5	0.442791	-0.295331	0.512	0.833	1
NAIP	0.444665	-0.361544	0.372	0.5	1
EXOSC5	0.444665	-0.272079	0.372	0.5	1
SASH3	0.445284	0.293925	0.651	0.667	1
DTX2	0.446766	0.250203	0.442	0.333	1
KIAA0100	0.446766	0.309955	0.442	0.333	1
GAA	0.446766	-0.297991	0.395	0.667	1
PNN	0.451597	0.390471	0.767	0.667	1
ERICH1	0.452077	0.283835	0.465	0.333	1
SYNRG	0.452077	0.265557	0.465	0.333	1
RAB31	0.453009	0.313553	0.814	0.667	1
CAPZA1	0.453531	0.289102	0.814	0.833	1
TNFSF13B	0.453531	-0.282748	0.814	0.833	1
EWSR1	0.454272	0.266998	0.86	0.833	1
YARS	0.454809	0.290616	0.326	0.167	1
TACC1	0.455259	0.298379	0.558	0.667	1
NNT	0.455723	0.316023	0.279	0.167	1
RAB8A	0.456253	0.405588	0.698	0.5	1
KDM2B	0.456931	-0.306813	0.419	0.5	1
DAPP1	0.461211	0.355816	0.512	0.333	1
UBE2G2	0.461211	0.317273	0.488	0.5	1
FDPS	0.462029	0.271289	0.558	0.5	1
CYBC1	0.462251	0.261211	0.628	0.667	1
SP100	0.46408	0.291092	0.674	0.5	1
MAP3K13	0.465028	-0.416843	0.209	0.333	1
AP3D1	0.465637	-0.253381	0.372	0.5	1
PTEN	0.467224	0.31522	0.442	0.333	1
ZNF518A	0.467668	-0.32952	0.256	0.333	1
GLIPR2	0.468323	-0.279526	0.674	1	1
IRAK4	0.472426	0.264013	0.465	0.333	1
LRP10	0.472426	-0.250664	0.442	0.5	1
CCDC88A	0.47342	-0.252166	0.907	1	1
MEA1	0.474669	-0.279326	0.558	0.667	1
LILRB2	0.477673	0.36978	0.326	0.167	1
RNPC3	0.479144	0.291742	0.302	0.167	1
RMDN1	0.479144	0.300069	0.302	0.167	1
DNAJA1	0.479495	-0.269519	0.581	0.833	1
METTL21A	0.479784	0.254612	0.279	0.167	1
ATP6V1B2	0.479784	0.263016	0.279	0.167	1
NDUFA9	0.481725	0.289807	0.558	0.5	1
CAMLG	0.482563	0.419836	0.419	0.333	1
STK17B	0.482883	0.256606	0.93	0.833	1
GLUD1	0.485193	0.280285	0.535	0.333	1
ATG101	0.485193	0.296148	0.535	0.333	1
PPP4R3A	0.488191	0.303772	0.442	0.333	1
PEA15	0.488494	-0.341451	0.721	0.833	1
IRF1	0.488494	0.343352	0.721	0.833	1
COQ2	0.490921	-0.354842	0.209	0.333	1
SPG21	0.491313	0.285006	0.651	0.5	1
CNOT6L	0.491354	0.296088	0.372	0.333	1
MIER1	0.491742	-0.409783	0.535	0.667	1
BCLAF1	0.49194	-0.340866	0.837	1	1
SEM1	0.492173	-0.349159	0.86	1	1
PSMB1	0.492548	0.259337	0.953	1	1
MT-ND5	0.49256	0.25898	1	1	1
ORAI3	0.49327	0.255066	0.465	0.333	1
TIMM13	0.494641	-0.302207	0.651	0.833	1
ANXA6	0.495402	0.328944	0.512	0.5	1
PSENEN	0.497016	0.265055	0.581	0.667	1
VPS35	0.497188	-0.322953	0.698	0.833	1
YLPM1	0.4981	0.357808	0.395	0.333	1
ADAR	0.501214	0.41659	0.628	0.667	1
SEC11C	0.501993	0.382478	0.488	0.5	1
UBAP2L	0.503224	0.299838	0.302	0.167	1
MARCH6	0.503224	0.303709	0.302	0.167	1
AC253572.2	0.504176	0.317743	0.419	0.333	1
ARHGAP18	0.504176	0.277013	0.419	0.333	1
ADAM17	0.504522	0.254167	0.279	0.167	1
RBM47	0.504522	0.260195	0.279	0.167	1
FASTKD2	0.504898	0.271715	0.256	0.167	1
ZNF639	0.504898	0.268563	0.256	0.167	1
TBCC	0.504898	0.332178	0.256	0.167	1
CA5B	0.504898	0.275913	0.256	0.167	1
SF3B6	0.508023	0.289497	0.744	0.667	1
PRDX2	0.508023	0.299451	0.744	0.667	1
HOOK3	0.509084	0.277433	0.535	0.5	1
PTMS	0.509084	-0.318547	0.535	0.5	1
CHP1	0.513842	0.345551	0.372	0.333	1
MRPL45	0.513842	-0.295658	0.349	0.5	1
LEPROTL1	0.514816	0.304226	0.558	0.667	1
G6PC3	0.516159	-0.319671	0.512	0.5	1
CHD2	0.516946	0.330514	0.698	0.833	1
ARHGAP5	0.51757	-0.361584	0.209	0.333	1
TET2	0.518108	-0.392433	0.326	0.5	1
NAA38	0.519406	0.339919	0.628	0.5	1
COPG1	0.520393	0.257356	0.395	0.333	1
HERPUD2	0.520393	0.251046	0.395	0.333	1
JPX	0.520393	0.280337	0.395	0.333	1
SMARCE1	0.521329	0.318354	0.628	0.667	1
RBM25	0.521479	0.268573	0.884	0.833	1
RAB4A	0.523078	-0.279137	0.488	0.5	1
SPAG16	0.523094	-0.266036	0.093	0.167	1
AGPAT5	0.523094	-0.355198	0.093	0.167	1
GLIDR	0.523094	-0.266579	0.093	0.167	1
RASGEF1A	0.523094	-0.277137	0.093	0.167	1
CEP126	0.523094	-0.258888	0.093	0.167	1
AC091271.1	0.523094	-0.26457	0.093	0.167	1
PMF1	0.52629	0.260529	0.419	0.333	1
RASGEF1B	0.527927	0.286311	0.302	0.167	1
GTF2A2	0.528789	0.295142	0.767	0.667	1
SNW1	0.529967	-0.270219	0.535	0.5	1
CMTM6	0.530929	0.273424	0.86	0.667	1
TLN1	0.530929	0.359016	0.814	1	1
DPEP2	0.531058	0.417667	0.256	0.167	1
CRLF3	0.531058	0.291703	0.256	0.167	1
PTRHD1	0.531444	-0.308982	0.86	1	1
FOS	0.531811	0.360811	1	1	1
ATRAID	0.537103	0.274368	0.698	0.833	1
SRPRA	0.537357	0.271612	0.512	0.5	1
MED10	0.543456	-0.279297	0.558	0.5	1
FIS1	0.547327	0.257341	0.721	0.667	1
CLTA	0.547327	0.294722	0.721	0.667	1
TNFAIP8	0.548888	0.342929	0.419	0.333	1
PTGDS	0.548888	1.2725	0.419	0.333	1
MBNL1	0.551659	0.300592	0.907	0.667	1
POP5	0.551709	0.291866	0.465	0.5	1
TADA3	0.55666	0.269005	0.581	0.5	1
PRKX	0.55789	-0.269506	0.233	0.333	1
MRPL38	0.558985	-0.349604	0.512	0.5	1
PHB2	0.562246	0.322815	0.977	0.833	1
ISOC2	0.56242	-0.412377	0.302	0.333	1
KIF2A	0.56277	0.262553	0.628	0.667	1
GOLGA4	0.564875	-0.395411	0.558	0.5	1
RBM22	0.566472	0.301253	0.395	0.333	1
CRYBG1	0.566472	0.259949	0.395	0.333	1
CHD1	0.566571	0.250902	0.512	0.333	1
NDUFS4	0.56806	-0.453549	0.721	0.667	1
NIN	0.56806	0.263092	0.721	0.667	1
FBXO7	0.568977	0.262986	0.744	0.667	1
RAPGEF1	0.571955	0.273157	0.419	0.333	1
TNFAIP2	0.571955	0.284577	0.419	0.333	1
VSIR	0.572588	-0.281168	0.977	1	1
POU2F2	0.572999	0.327914	0.535	0.5	1
TMEM256	0.580233	-0.28	0.744	0.833	1
SYMPK	0.584381	0.322018	0.372	0.333	1
PDZD11	0.585364	-0.345606	0.233	0.333	1
DDX52	0.587901	-0.418731	0.302	0.333	1
MAP7D1	0.588949	0.253319	0.488	0.5	1
SNHG7	0.588949	0.263852	0.488	0.5	1
BRD2	0.591429	0.30773	0.767	0.833	1
RAB5IF	0.592383	-0.276596	0.791	1	1
NDUFA13	0.59348	-0.273125	0.93	1	1
RIN3	0.595119	-0.300253	0.535	0.5	1
DOCK11	0.595473	-0.396269	0.395	0.5	1
PDIA6	0.601448	-0.258922	0.744	0.833	1
RUNX2	0.601448	0.26009	0.744	0.833	1
MRPS21	0.603336	-0.536367	0.837	0.833	1
C15orf39	0.604074	0.273846	0.628	0.5	1
SMARCC1	0.609637	-0.312724	0.674	0.833	1
ANKRD11	0.609637	0.316466	0.651	1	1
RBMX	0.611464	0.282602	0.744	0.667	1
CCDC12	0.612185	-0.284706	0.721	1	1
GZMB	0.613451	1.07097	0.256	0.167	1
SELPLG	0.614424	0.442664	0.395	0.333	1
CALR	0.614611	-0.324614	0.884	1	1
LGALS2	0.616387	0.278667	0.233	0.167	1
DCTN1	0.627964	-0.298033	0.442	0.5	1
MPEG1	0.631478	0.317511	0.698	0.667	1
PYURF	0.635358	0.296908	0.837	0.667	1
DDX17	0.636093	0.277643	0.86	1	1
TSC22D3	0.63636	0.287057	0.93	1	1
CMC1	0.640401	-0.292072	0.302	0.333	1
EGLN3	0.642116	0.260382	0.256	0.167	1
PPP2R5E	0.643412	-0.382654	0.465	0.5	1
CD99	0.647021	0.25528	0.884	0.833	1
GLMP	0.648929	-0.253102	0.116	0.167	1
MSH6	0.648929	-0.276032	0.116	0.167	1
MTRR	0.648929	-0.253247	0.116	0.167	1
NPDC1	0.648929	-0.256016	0.116	0.167	1
TRIM34	0.648929	-0.310508	0.116	0.167	1
FTO	0.648929	-0.266636	0.116	0.167	1
SLC7A7	0.651651	-0.293499	0.256	0.333	1
RILPL2	0.657328	0.264934	0.791	1	1
KLF6	0.658311	0.413536	0.977	1	1
HIP1	0.658408	0.300228	0.488	0.5	1
DNAJC13	0.660003	-0.350508	0.279	0.333	1
UFM1	0.667292	0.282051	0.465	0.5	1
LYPLA1	0.671369	-0.299672	0.605	0.667	1
NDUFV1	0.672793	-0.278155	0.628	0.667	1
PHACTR1	0.674051	0.324648	0.674	0.5	1
ZC3HAV1	0.674051	0.257847	0.651	0.667	1
IQSEC1	0.676127	0.278568	0.442	0.5	1
KLF2	0.677613	0.347662	0.558	0.5	1
CCNT1	0.680184	-0.337069	0.256	0.333	1
IER2	0.680518	0.397907	0.953	1	1
ETF1	0.687242	0.280436	0.535	0.5	1
PRRC1	0.687937	-0.266533	0.279	0.333	1
AC020914.1	0.687937	-0.304364	0.302	0.167	1
PECAM1	0.70081	0.393282	0.326	0.333	1
NR3C1	0.701823	0.265717	0.767	1	1
CSRNP1	0.706183	0.379696	0.349	0.333	1
MAFB	0.707115	0.268039	0.233	0.167	1
MT-ND6	0.711144	-0.70983	0.744	0.5	1
TRABD	0.713211	-0.259037	0.791	0.833	1
IL7R	0.715262	0.598409	0.395	0.333	1
BRI3	0.721015	0.31295	0.512	0.5	1
TMEM87A	0.721015	0.263153	0.512	0.5	1
EIF4E2	0.725014	0.261168	0.558	0.5	1
UBE2D2	0.725213	-0.273329	0.814	1	1
S100A9	0.72822	0.564885	0.558	0.833	1
ADA	0.735225	0.276862	0.535	0.5	1
SCT	0.747408	0.346155	0.744	1	1
MAP3K8	0.748434	0.257198	0.86	0.833	1
DOK2	0.750747	0.276448	0.302	0.333	1
KIF1B	0.763642	-0.25105	0.14	0.167	1
BAIAP2-DT	0.763642	-0.300518	0.14	0.167	1
SIRPG	0.763642	-0.251368	0.14	0.167	1
HLA-DOA	0.767755	-0.788782	0.395	0.333	1
FKBP2	0.770755	-0.340326	0.791	0.667	1
FBL	0.771896	0.250685	0.907	0.833	1
SLC39A6	0.7998	-0.387706	0.442	0.333	1
PPBP	0.809543	0.497004	0.116	0.167	1
ZBTB7A	0.811994	0.270577	0.326	0.333	1
ARMCX6	0.818569	-0.251847	0.372	0.333	1
NPC2	0.819047	0.310389	0.93	1	1
PHACTR2	0.821357	0.260363	0.186	0.167	1
UGCG	0.83079	0.284036	0.884	0.833	1
JCHAIN	0.834173	0.542375	0.512	0.667	1
SLC38A2	0.841391	0.250286	0.721	0.833	1
NKG7	0.842732	-0.530839	0.465	0.5	1
SAMM50	0.869205	-0.423556	0.326	0.333	1
THBD	0.880456	0.284263	0.442	0.5	1
AL138963.4	0.882839	-0.555801	0.488	0.5	1
PRKAR1A	0.890375	-0.30195	0.767	1	1
CTSS	0.890834	0.341575	0.977	1	1
DERL3	0.892232	0.363636	0.186	0.167	1
LRRC26	0.898089	0.292723	0.326	0.333	1
AC020636.1	0.904574	-0.276376	0.419	0.333	1
NOP56	0.911452	0.253344	0.581	0.5	1
GNLY	0.931759	-0.306824	0.419	0.333	1
DNTTIP1	0.933414	-0.253617	0.442	0.5	1
IFITM1	0.936688	-0.538617	0.581	0.5	1
PET100	0.93865	-0.271946	0.721	0.833	1
VAMP5	0.959023	-0.269079	0.419	0.333	1
PFKL	0.961468	-0.379727	0.535	0.5	1
CPSF6	0.962401	0.275227	0.605	0.667	1
CYBB	0.962726	0.320015	0.628	0.833	1
CCL5	0.982723	-1.19055	0.209	0.167	1
PPP4R3B	0.986809	-0.465357	0.488	0.333	1
NRROS	1	-0.255774	0.535	0.5	1
TP53I11	1	-0.252328	0.349	0.333	1

### Sheet: CD4_Prolif
	p_val	avg_log2FC	pct.1	pct.2	p_val_adj
RPS26	9.64947e-08	0.791271	1	1	0.0035318
HLA-C	5.66611e-06	-0.392051	1	1	0.207385
SLFN5	1.04658e-05	-0.778816	0.598	0.846	0.383059
RPS27	1.12124e-05	-0.521964	1	1	0.410386
RPS29	1.15859e-05	-0.497769	1	1	0.424057
PPP1R10	1.4103e-05	-0.491047	0.12	0.415	0.516183
ESD	6.19925e-05	0.57061	0.609	0.277	1
STMN1	6.88801e-05	1.29472	0.674	0.415	1
H3F3A	0.000108713	0.338036	1	1	1
NUDT1	0.000135724	0.578055	0.609	0.308	1
TRIM69	0.000158656	-0.587287	0.272	0.538	1
PPIA	0.000210277	0.427762	0.989	0.985	1
CDC14B	0.000214206	-0.325139	0.011	0.169	1
PTMA	0.000236879	0.604562	1	1	1
RPS6KA1	0.000363832	-0.5586	0.37	0.615	1
SLC25A5	0.000397301	0.514279	0.913	0.908	1
STAU1	0.000400974	-0.650625	0.348	0.569	1
PCLAF	0.000421957	0.797806	0.565	0.308	1
APOL6	0.000456689	-0.473577	0.315	0.554	1
HMGB2	0.00047044	0.579339	0.815	0.631	1
TRIM28	0.000488459	0.403565	0.326	0.092	1
MYH9	0.000570717	-0.561322	0.913	0.938	1
GBP4	0.000605273	-0.628757	0.326	0.554	1
PABPN1	0.000724853	0.451396	0.576	0.277	1
LINC-PINT	0.000819232	0.481951	0.337	0.108	1
DAZAP1	0.000830782	0.383029	0.457	0.185	1
MALAT1	0.000834627	-0.639321	1	1	1
NIFK	0.000839489	0.415467	0.391	0.154	1
SYNE2	0.00084913	-0.632606	0.696	0.846	1
DDX5	0.000856223	-0.416482	0.967	0.985	1
ACAP1	0.000947223	-0.537189	0.685	0.862	1
NSMAF	0.0010154	-0.38146	0.152	0.385	1
HMGN2	0.00101914	0.80157	0.913	0.908	1
NLRC3	0.00104031	-0.503527	0.304	0.538	1
ACTB	0.00106286	0.365133	1	1	1
ICAM3	0.00107601	-0.453254	0.674	0.877	1
CCDC186	0.00113642	-0.42491	0.239	0.462	1
HLA-E	0.00126658	-0.267457	0.978	1	1
NDUFS3	0.00126843	0.409789	0.576	0.354	1
SERPINB1	0.00127475	-0.498264	0.489	0.646	1
TXNIP	0.00132857	-0.700731	0.902	0.969	1
CXCR4	0.00134781	0.427607	0.696	0.446	1
EHD1	0.00135579	0.342062	0.63	0.354	1
CFL1	0.00136448	0.303249	0.989	1	1
CDK4	0.00156995	0.396937	0.38	0.154	1
FAM234A	0.00164249	-0.287662	0.043	0.2	1
KIDINS220	0.00169156	-0.409475	0.13	0.323	1
GAPDH	0.00170156	0.429943	1	1	1
TUBA1B	0.00170782	1.05184	0.728	0.523	1
MYD88	0.00173037	-0.471179	0.293	0.508	1
SNU13	0.0017633	0.433792	0.859	0.738	1
GCC2	0.00183949	-0.589236	0.413	0.615	1
LIG1	0.00184102	0.370873	0.337	0.123	1
ELOB	0.00193791	0.37247	0.967	0.846	1
AHNAK	0.00202811	-0.694128	0.793	0.862	1
SRSF9	0.00204525	0.34398	0.685	0.431	1
AC016065.1	0.00210096	-0.280169	0.043	0.2	1
GZMA	0.00223622	-0.856978	0.272	0.508	1
NAP1L4	0.00224842	-0.448191	0.63	0.738	1
N4BP2L2	0.00228231	-0.314447	0.587	0.862	1
EPS15L1	0.00230439	-0.332286	0.076	0.246	1
SERINC1	0.00239991	-0.531073	0.413	0.646	1
TNFRSF18	0.00242118	-0.378299	0.065	0.231	1
PSMA3	0.00244563	0.457572	0.663	0.477	1
ITGB1	0.00257252	-0.540579	0.793	0.892	1
TK1	0.00262703	0.522006	0.37	0.154	1
APBB1IP	0.00264662	-0.441293	0.707	0.8	1
IFITM1	0.00266114	-0.584493	0.848	0.954	1
GPATCH11	0.00272281	-0.313351	0.098	0.277	1
POLR2L	0.00281479	0.3877	0.859	0.723	1
NLRC5	0.00286539	-0.44166	0.217	0.431	1
FEN1	0.00288241	0.480765	0.283	0.092	1
CDKN2A	0.0029324	0.439089	0.315	0.123	1
PCNA	0.00305736	0.736956	0.413	0.2	1
STT3B	0.00305867	-0.38918	0.185	0.385	1
CHCHD2	0.00308861	0.404027	0.967	0.846	1
CCNH	0.00314081	0.420248	0.478	0.246	1
TRIM73	0.00323035	-0.314448	0.033	0.169	1
DUT	0.0033322	0.617643	0.707	0.508	1
EWSR1	0.00333333	-0.463321	0.641	0.785	1
NUP37	0.00336817	0.321076	0.348	0.138	1
MYBL2	0.00339921	0.258816	0.217	0.046	1
BLOC1S4	0.00341854	0.337895	0.348	0.138	1
PCMTD2	0.00342166	-0.407795	0.12	0.292	1
MRPL18	0.0034901	0.428123	0.5	0.308	1
SSR1	0.0036516	-0.438893	0.446	0.615	1
CDCA7	0.00365814	0.493357	0.413	0.2	1
PSMB7	0.00366717	0.419868	0.696	0.462	1
TRMO	0.00368565	-0.368733	0.098	0.262	1
BIRC5	0.00378404	0.435802	0.326	0.123	1
STAT4	0.00405733	-0.429209	0.13	0.308	1
ADAR	0.00406783	-0.424229	0.5	0.708	1
P4HB	0.00407301	0.451007	0.728	0.538	1
GPSM3	0.00408343	-0.327321	0.87	0.969	1
PTS	0.00408783	0.304086	0.272	0.092	1
ZFYVE28	0.00409033	-0.32751	0.022	0.138	1
TARDBP	0.00412777	-0.479556	0.228	0.415	1
AL627171.2	0.0041855	-0.303338	0.065	0.215	1
SPCS3	0.00418931	0.342422	0.75	0.523	1
NASP	0.00420361	0.535998	0.62	0.4	1
MBNL2	0.00445561	-0.319347	0.12	0.292	1
BMPR2	0.00452699	-0.269021	0.022	0.138	1
CREBRF	0.00460448	0.46831	0.478	0.277	1
HLA-DQB1	0.00465881	0.619262	0.609	0.4	1
CCNI	0.00467681	0.358369	0.935	0.908	1
MT-CO3	0.0047121	0.306116	1	1	1
HINT2	0.0048849	0.409635	0.663	0.415	1
DCTN6	0.00505989	0.255181	0.402	0.185	1
MYL6	0.00506427	0.272137	0.989	1	1
KLHL6	0.00526894	-0.289798	0.076	0.231	1
PFN1	0.00529263	0.279626	1	1	1
ZDHHC24	0.00533727	0.293635	0.337	0.138	1
PRDX5	0.00535316	0.356761	0.75	0.6	1
RBM10	0.00549899	-0.368516	0.207	0.369	1
TYMS	0.00564914	0.83539	0.38	0.185	1
MCM4	0.00565151	0.378333	0.293	0.108	1
EIF3G	0.00580387	-0.323213	0.87	0.908	1
STK39	0.00586475	-0.309838	0.098	0.262	1
JAK3	0.00587625	-0.453083	0.315	0.523	1
RGS1	0.00603828	1.04928	0.457	0.277	1
PER1	0.00608681	0.320953	0.141	0.015	1
DDX39B	0.00627489	-0.425888	0.511	0.662	1
CCDC71L	0.0062943	0.279232	0.109	0	1
BTN3A2	0.00633637	-0.343612	0.511	0.677	1
SDR39U1	0.0064176	0.301045	0.315	0.123	1
CHMP2A	0.00642472	-0.386543	0.576	0.769	1
RGS19	0.00647128	-0.413942	0.565	0.708	1
MT-CO2	0.00650946	0.280624	1	1	1
TRIP11	0.00651548	-0.439315	0.326	0.477	1
ABT1	0.00653635	0.32481	0.522	0.292	1
XRN1	0.0066127	-0.401059	0.391	0.585	1
DHX37	0.00663421	-0.270595	0.043	0.169	1
ATP9B	0.00664556	0.282822	0.261	0.092	1
BTF3	0.00679567	0.256215	0.989	1	1
SEC61G	0.00680245	0.354673	0.924	0.785	1
PHTF2	0.00688574	0.385801	0.446	0.246	1
TNFAIP3	0.00704951	0.573061	0.761	0.585	1
NIPBL	0.00716952	-0.416217	0.543	0.662	1
PSMB3	0.00745225	0.395875	0.859	0.754	1
NT5C3A	0.0074802	0.39068	0.598	0.369	1
COTL1	0.00748139	0.308617	0.989	1	1
MAP3K2	0.00756694	-0.496471	0.217	0.369	1
ACOT7	0.00760054	0.277967	0.283	0.108	1
PITPNB	0.0077198	0.321605	0.391	0.169	1
ATP5F1C	0.00773964	0.379181	0.891	0.631	1
HMGB1	0.00788858	0.389914	0.989	1	1
UBE2D2	0.00789772	0.306318	0.902	0.815	1
ODC1	0.00791587	0.299242	0.554	0.323	1
CDCA5	0.00803361	0.33613	0.228	0.077	1
RBBP7	0.00821302	0.426049	0.533	0.338	1
NDUFA11	0.00822684	0.283263	0.902	0.8	1
ASF1B	0.00827658	0.261836	0.272	0.092	1
TMEM109	0.0082846	0.451484	0.446	0.246	1
HMGB3	0.00852316	0.27993	0.272	0.108	1
ARPP19	0.00859033	-0.452641	0.304	0.477	1
RRM2	0.00881369	0.811051	0.38	0.2	1
SMARCAD1	0.00883026	-0.294126	0.098	0.246	1
FMC1	0.0088697	0.26078	0.37	0.185	1
NPM1	0.00923082	0.274383	0.957	0.985	1
XPO1	0.00927013	-0.38829	0.272	0.462	1
H2AFZ	0.0092731	0.827266	0.837	0.8	1
ATP6V0B	0.00931768	-0.270723	0.62	0.754	1
THAP4	0.00933447	0.311846	0.272	0.092	1
SCRIB	0.00939503	-0.304702	0.022	0.123	1
SLCO3A1	0.00949761	-0.254804	0.109	0.262	1
TACC1	0.00960502	0.31659	0.489	0.277	1
CENPW	0.00961334	0.284536	0.261	0.092	1
MT-ND6	0.00962459	-0.478473	0.674	0.815	1
CNTRL	0.00965313	-0.452267	0.435	0.554	1
UBASH3B	0.00972932	-0.370276	0.207	0.385	1
EIF5A	0.00974368	0.301409	0.891	0.785	1
TUBB	0.00982762	0.887948	0.783	0.662	1
MRPL12	0.00988801	0.33551	0.391	0.2	1
ATAD5	0.00992146	0.312825	0.207	0.062	1
PARP10	0.00994196	-0.462916	0.174	0.338	1
TIMM17B	0.0099469	0.304787	0.489	0.277	1
ATXN2	0.0101136	-0.274389	0.109	0.262	1
PRR14L	0.0101136	-0.286432	0.109	0.262	1
HNRNPA3	0.0101994	0.345719	0.902	0.815	1
RIPOR2	0.010233	-0.313497	0.837	0.954	1
MT-CYB	0.010343	0.250129	1	1	1
TXN	0.0103919	0.376338	0.924	0.831	1
SMARCA2	0.0104172	0.405162	0.609	0.4	1
PRDX3	0.010556	0.380151	0.63	0.4	1
YIPF4	0.010591	-0.26112	0.272	0.462	1
AP3M2	0.0107241	0.332291	0.228	0.077	1
ORMDL3	0.0107941	0.368622	0.391	0.185	1
AP2S1	0.0108215	0.366198	0.804	0.692	1
GCA	0.0110455	-0.2758	0.033	0.138	1
SMAP2	0.0110456	-0.318825	0.478	0.692	1
N4BP1	0.0111509	0.306661	0.25	0.092	1
HSBP1	0.0112174	0.370448	0.511	0.323	1
DDX39A	0.0112408	0.497576	0.641	0.446	1
PTPN1	0.0112594	-0.342011	0.543	0.646	1
ZFP36	0.0113229	0.267695	0.717	0.508	1
CLCN3	0.0114471	-0.305701	0.163	0.323	1
TRADD	0.0114923	-0.40778	0.554	0.677	1
NUS1	0.0115008	-0.359201	0.13	0.277	1
LINC01934	0.0115441	-0.374095	0.033	0.138	1
GBP5	0.0115611	-0.389652	0.533	0.723	1
FLI1	0.0115655	-0.345186	0.576	0.692	1
RANBP2	0.01162	-0.257465	0.293	0.492	1
RGS10	0.0119619	0.431525	0.87	0.738	1
SYT11	0.0123496	-0.384043	0.185	0.354	1
PKMYT1	0.0123945	0.392888	0.174	0.046	1
HSPD1	0.0125647	0.475697	0.674	0.523	1
DRAP1	0.0126146	0.327084	0.772	0.6	1
CEP55	0.0127381	0.284483	0.228	0.077	1
KXD1	0.0127768	0.30313	0.609	0.4	1
ARMC8	0.0128395	0.387338	0.348	0.169	1
RANBP1	0.0128561	0.461894	0.62	0.446	1
MND1	0.0129846	0.273752	0.261	0.108	1
RBBP8	0.0130003	0.26317	0.272	0.108	1
GDI2	0.0130673	0.315935	0.859	0.738	1
ARHGAP30	0.0131417	-0.382217	0.75	0.815	1
H2AFV	0.0132592	0.468971	0.859	0.769	1
OLA1	0.0132872	0.380288	0.598	0.385	1
FARSB	0.0133105	0.26246	0.239	0.092	1
COX10	0.0134895	0.288593	0.283	0.123	1
UBE2N	0.0135528	0.398046	0.707	0.538	1
CCNB2	0.0135654	0.267854	0.272	0.108	1
ZBTB8OS	0.0138739	0.290305	0.489	0.292	1
ITGB2-AS1	0.0144531	0.29251	0.359	0.169	1
TNFRSF4	0.0144937	-0.533383	0.065	0.185	1
KLF7	0.0146757	-0.253458	0.043	0.154	1
MCM6	0.0148182	0.459141	0.293	0.138	1
HNRNPM	0.0148233	0.320279	0.772	0.6	1
PAFAH1B3	0.0149563	0.337267	0.402	0.2	1
SAMD9	0.0149581	-0.48858	0.359	0.538	1
CD226	0.0150032	-0.495831	0.217	0.369	1
AC025164.1	0.0152889	-0.310889	0.065	0.185	1
TMEM50B	0.0156847	-0.290913	0.152	0.308	1
IRF2	0.0157238	0.284952	0.598	0.385	1
C19orf12	0.0157247	-0.379647	0.196	0.354	1
MRPL33	0.0158572	-0.30795	0.489	0.662	1
HSP90AA1	0.0159842	0.396857	0.967	0.923	1
UNG	0.0160565	0.260225	0.25	0.108	1
ACTG1	0.0162268	0.283336	1	1	1
AC245407.2	0.0163779	0.297851	0.196	0.062	1
RPL41	0.0165459	-0.329394	1	1	1
MARCH7	0.0167593	-0.364063	0.293	0.462	1
HELLS	0.016789	0.323832	0.37	0.2	1
GPR108	0.0168021	-0.342406	0.228	0.385	1
DHX9	0.0168043	0.455045	0.38	0.215	1
SPTAN1	0.0169431	-0.418205	0.598	0.723	1
USE1	0.0169605	-0.347674	0.196	0.354	1
ILF2	0.0169624	0.33454	0.696	0.492	1
KLF6	0.0169677	-0.452213	0.739	0.846	1
MCM7	0.0169726	0.529773	0.348	0.185	1
CBLB	0.0170214	-0.317805	0.304	0.477	1
COX6A1	0.0170862	0.287922	0.946	0.877	1
SEMA4D	0.0172121	-0.3371	0.228	0.385	1
DHFR	0.0174095	0.393941	0.38	0.215	1
MPHOSPH8	0.0174636	-0.453687	0.511	0.631	1
COA6	0.0177576	0.369827	0.457	0.277	1
MAPK1	0.0178235	0.342255	0.38	0.215	1
YLPM1	0.0180452	0.329679	0.402	0.231	1
FGD5-AS1	0.0180563	0.334479	0.391	0.215	1
MKI67	0.0181287	0.415218	0.446	0.246	1
CHMP7	0.0181696	-0.372853	0.228	0.369	1
SSR4	0.0181742	0.394908	0.913	0.8	1
CAPZB	0.0183936	0.285857	0.957	0.938	1
PICALM	0.0185688	-0.316125	0.239	0.415	1
ZNF100	0.0188836	0.289968	0.141	0.031	1
CARHSP1	0.0192588	0.368144	0.63	0.477	1
SLC35E2B	0.0192785	-0.259032	0.13	0.277	1
COX6C	0.0192877	0.277635	0.957	0.908	1
HNRNPL	0.0193828	0.306774	0.685	0.523	1
KLF3	0.0195793	0.367486	0.685	0.477	1
C1orf52	0.0196275	-0.354559	0.228	0.385	1
SNRPF	0.0196704	0.398261	0.75	0.6	1
SEC62	0.0199403	-0.275215	0.511	0.646	1
MAPK7	0.0199728	0.26135	0.141	0.031	1
ELMO1	0.0200443	-0.337604	0.402	0.554	1
CDT1	0.0200559	0.367805	0.37	0.2	1
CLSPN	0.0202224	0.303262	0.283	0.123	1
FBXO32	0.0203064	0.288066	0.293	0.138	1
RAD51-AS1	0.0204649	-0.265535	0.087	0.215	1
ANKRD12	0.0204948	-0.425107	0.685	0.754	1
PSMB6	0.0208877	0.305947	0.772	0.662	1
ARPC1A	0.0211614	-0.293617	0.272	0.415	1
ABCB8	0.0213256	-0.302563	0.141	0.277	1
NR4A2	0.0216528	0.492198	0.261	0.123	1
VAMP5	0.0221324	0.331463	0.609	0.415	1
PSMB2	0.0221897	0.290784	0.728	0.585	1
U2AF1	0.0225022	0.321022	0.446	0.277	1
CENPM	0.0227183	0.469328	0.38	0.215	1
PYROXD1	0.0228592	-0.326147	0.228	0.385	1
TMEM245	0.0228842	0.389866	0.293	0.154	1
SLC38A10	0.0230711	-0.261	0.272	0.431	1
HARS	0.0232157	0.2697	0.435	0.262	1
SFT2D1	0.0232727	0.408396	0.511	0.369	1
MRTFA	0.0235376	-0.287466	0.196	0.338	1
FAM241A	0.0238054	0.287162	0.228	0.092	1
CKS1B	0.024037	0.322693	0.272	0.123	1
ZFP90	0.0243876	-0.294168	0.13	0.262	1
UBQLN2	0.0243921	-0.304183	0.141	0.277	1
AKAP8L	0.0244284	-0.276333	0.185	0.338	1
RCSD1	0.0246026	-0.264234	0.739	0.877	1
PARP9	0.0246657	-0.360276	0.261	0.415	1
GINS2	0.0246701	0.421209	0.272	0.123	1
MTCH2	0.024782	0.33063	0.554	0.354	1
TMEM87B	0.0249723	-0.415128	0.185	0.308	1
STOM	0.0251543	-0.331836	0.152	0.292	1
AC097376.3	0.0251623	-0.279018	0.033	0.123	1
ZCCHC7	0.0252665	0.283776	0.37	0.2	1
UFD1	0.025288	0.302433	0.609	0.4	1
ANXA6	0.0252994	-0.272339	0.837	0.923	1
SMNDC1	0.0254837	-0.338369	0.38	0.523	1
ALDOA	0.0258112	0.345021	0.924	0.831	1
SUPT6H	0.0258158	-0.364048	0.359	0.492	1
CENPU	0.025835	0.294554	0.293	0.138	1
ZBTB20	0.0262802	-0.295256	0.054	0.154	1
SETX	0.0263863	-0.375675	0.402	0.538	1
TFDP1	0.0264753	0.325043	0.413	0.262	1
PGAM1	0.0268487	0.275068	0.859	0.738	1
PSMA4	0.026911	0.340712	0.804	0.692	1
GLG1	0.0269527	-0.277535	0.609	0.692	1
AKAP9	0.0270137	-0.513701	0.446	0.554	1
ZNF75A	0.0272925	-0.290554	0.109	0.231	1
POLR2G	0.0273007	0.299762	0.674	0.492	1
NORAD	0.02731	-0.349524	0.304	0.431	1
LCP2	0.0275896	-0.344349	0.63	0.738	1
FOXJ2	0.0277302	-0.262746	0.054	0.154	1
PDHB	0.0277438	0.296143	0.489	0.354	1
ITGB3BP	0.0278476	0.297882	0.315	0.169	1
AL138963.4	0.027861	-0.392589	0.337	0.462	1
ETHE1	0.027887	0.278321	0.62	0.431	1
UPF3A	0.0279692	0.256159	0.543	0.354	1
RBM8A	0.0279751	0.31291	0.761	0.554	1
NUCKS1	0.0280504	0.317851	0.761	0.677	1
TBC1D2	0.0280903	-0.259699	0.043	0.138	1
DHX30	0.0281344	-0.334565	0.25	0.385	1
GNPTAB	0.0283039	-0.253305	0.13	0.262	1
GIT2	0.0283265	-0.292925	0.37	0.554	1
SYPL1	0.0285128	0.315895	0.402	0.231	1
TRMT1	0.0285393	-0.280836	0.12	0.246	1
RELCH	0.0288941	-0.317025	0.109	0.231	1
NAE1	0.028921	0.263927	0.326	0.169	1
PPP3CC	0.0289714	-0.273477	0.446	0.615	1
MRTO4	0.0291368	0.266944	0.196	0.077	1
TIMM13	0.0292561	0.343699	0.424	0.262	1
DDX52	0.0293	0.34711	0.304	0.154	1
GOSR2	0.0293232	0.312934	0.25	0.123	1
C11orf21	0.0293514	-0.318332	0.098	0.215	1
MBD1	0.0293514	-0.25383	0.098	0.215	1
MRPS12	0.0294255	0.284059	0.533	0.354	1
MRPL38	0.0294323	0.303745	0.5	0.323	1
SNHG29	0.0294755	0.286499	0.891	0.892	1
ENY2	0.0296675	0.27627	0.62	0.431	1
HSD17B11	0.0297334	-0.306764	0.424	0.569	1
IL10RA	0.0300736	-0.460767	0.63	0.723	1
LINC02273	0.0301478	-0.294474	0.109	0.231	1
PPP4R3B	0.0301916	-0.295266	0.402	0.523	1
SLC2A3	0.0302472	0.526363	0.652	0.538	1
UHRF1	0.0303408	0.254737	0.207	0.077	1
KDELR1	0.0303912	0.287	0.587	0.415	1
UBE2C	0.0306602	0.413926	0.239	0.108	1
MCM3	0.0308151	0.318129	0.467	0.308	1
NONO	0.0308526	0.279164	0.772	0.738	1
CLIP1	0.0311458	-0.419043	0.37	0.477	1
DEK	0.0315512	0.321413	0.848	0.708	1
SAP30BP	0.0319496	-0.353639	0.239	0.369	1
ILKAP	0.0319838	0.294499	0.38	0.231	1
N4BP2L1	0.0320093	0.393158	0.348	0.185	1
ATOX1	0.0320837	0.418502	0.467	0.308	1
NTPCR	0.032116	0.257366	0.207	0.092	1
TGOLN2	0.0323421	-0.364586	0.446	0.6	1
MCM5	0.032485	0.291842	0.359	0.2	1
ERH	0.0327539	0.341718	0.783	0.708	1
LMNB1	0.0329832	0.37535	0.457	0.292	1
TMED5	0.0329927	-0.397215	0.304	0.431	1
PTRHD1	0.0330573	0.250738	0.609	0.446	1
ITM2C	0.0331576	0.373172	0.228	0.092	1
PKM	0.0332048	0.360052	0.87	0.815	1
MUS81	0.0332562	-0.280881	0.109	0.231	1
ELMO2	0.0335222	-0.358442	0.109	0.215	1
FBXL20	0.0336565	-0.33571	0.065	0.169	1
SP1	0.0337189	-0.269611	0.087	0.2	1
EMC8	0.0337615	-0.291897	0.239	0.385	1
FLT3LG	0.0337822	-0.381353	0.63	0.769	1
HSPA1A	0.0338201	-0.293311	0.174	0.308	1
IL17RA	0.0339332	0.278732	0.424	0.246	1
BCAS2	0.034147	0.261983	0.543	0.354	1
RNF44	0.0341948	-0.274319	0.185	0.323	1
RNASEH2B	0.0343282	0.424689	0.707	0.492	1
PLEKHO1	0.0345059	-0.275346	0.152	0.277	1
STAT1	0.0345585	-0.462887	0.565	0.662	1
REST	0.0352598	-0.442955	0.359	0.492	1
EBP	0.0355741	0.2738	0.435	0.277	1
STK38	0.0356698	-0.477791	0.533	0.615	1
UQCC2	0.0359501	0.360495	0.446	0.292	1
DECR1	0.0360367	0.328255	0.761	0.538	1
MSL3	0.0361821	0.335312	0.489	0.323	1
CYB5B	0.0362163	0.307594	0.511	0.323	1
CXCR3	0.0363122	-0.640192	0.326	0.462	1
INPP4B	0.0363188	-0.343873	0.315	0.462	1
EML2	0.0363194	-0.311045	0.185	0.308	1
WTAP	0.0363259	0.315891	0.685	0.492	1
SH3KBP1	0.0374958	-0.327488	0.761	0.8	1
HPRT1	0.0376424	0.322083	0.5	0.338	1
NAXE	0.0376543	0.292816	0.348	0.2	1
NCF1	0.037951	-0.3664	0.217	0.354	1
SLC38A5	0.03858	-0.274126	0.098	0.215	1
PELI1	0.0389317	0.422069	0.489	0.338	1
STX4	0.0390678	-0.255525	0.152	0.277	1
COX8A	0.039457	0.321186	0.891	0.892	1
OAS2	0.0396947	-0.266248	0.239	0.385	1
MBP	0.0398718	-0.288194	0.696	0.8	1
RB1CC1	0.0399261	-0.292335	0.391	0.538	1
BTBD10	0.0399363	-0.316038	0.141	0.262	1
PRKACB	0.0400351	-0.283457	0.38	0.523	1
UIMC1	0.0403489	-0.2762	0.163	0.292	1
ARID5B	0.0404871	-0.391695	0.554	0.662	1
TMEM173	0.0405295	-0.309397	0.533	0.646	1
PSMC3	0.0405692	0.302893	0.533	0.385	1
ZWINT	0.0406953	0.354664	0.293	0.169	1
SNRPA	0.0409214	0.274577	0.728	0.569	1
DUSP4	0.0409959	0.470704	0.5	0.354	1
PTBP1	0.0413342	0.365302	0.5	0.369	1
TALDO1	0.0417777	0.338899	0.728	0.677	1
NFKBIA	0.0417899	0.471213	0.63	0.477	1
GPN1	0.042114	-0.259443	0.185	0.323	1
CCNA2	0.042145	0.375838	0.228	0.108	1
NECAP2	0.0421854	-0.412422	0.446	0.585	1
BPTF	0.0423742	0.316037	0.707	0.554	1
ICOS	0.0427317	0.432177	0.576	0.462	1
CANX	0.0430693	0.292452	0.728	0.554	1
ELF1	0.0431833	0.389646	0.783	0.646	1
NUMA1	0.0434249	-0.27808	0.261	0.4	1
MRPS2	0.043677	0.301379	0.413	0.246	1
FAM50A	0.0438577	-0.308653	0.37	0.492	1
MAD2L1	0.0438928	0.356503	0.359	0.215	1
ISG20	0.0442428	-0.279982	0.804	0.908	1
TIMM10	0.0447569	0.295838	0.37	0.231	1
CHD8	0.0449556	-0.328915	0.228	0.338	1
RGS2	0.0451995	0.367157	0.217	0.108	1
EXOC5	0.0452504	-0.277437	0.185	0.308	1
PTPRCAP	0.0452835	-0.410531	0.543	0.631	1
UQCRB	0.0453793	-0.357367	0.946	0.985	1
CSTF3	0.0456021	0.292961	0.141	0.046	1
TUBB4B	0.0457852	0.390007	0.467	0.292	1
MRPL52	0.0460456	0.283205	0.685	0.554	1
ARMH1	0.0461219	0.311593	0.163	0.062	1
SMC2	0.0463652	0.286342	0.326	0.185	1
XRCC5	0.0464155	0.301648	0.837	0.708	1
CTSS	0.0465424	-0.354602	0.576	0.692	1
FYN	0.0470625	0.264073	0.565	0.4	1
RASGRP2	0.0474783	0.283153	0.783	0.631	1
C5orf24	0.0475521	-0.323785	0.163	0.277	1
BAZ1B	0.0476639	0.316578	0.543	0.369	1
PIN1	0.0480968	0.269208	0.663	0.492	1
TTF1	0.0482142	0.25659	0.293	0.169	1
UHRF2	0.0483883	0.371892	0.391	0.262	1
PTPN9	0.0484341	-0.297321	0.12	0.231	1
SUN2	0.0487013	-0.315372	0.696	0.754	1
USO1	0.0488404	-0.4382	0.348	0.446	1
MED28	0.049351	0.265038	0.348	0.215	1
THEMIS	0.0500302	-0.387928	0.228	0.338	1
RPA2	0.0501131	0.280562	0.522	0.354	1
SP140L	0.0501267	-0.346344	0.326	0.462	1
COG1	0.0505798	-0.263118	0.109	0.215	1
HLA-DQA1	0.0507137	-0.312949	0.359	0.508	1
MSH6	0.0509409	0.256721	0.228	0.108	1
TRIM21	0.0510179	-0.29177	0.163	0.277	1
DDT	0.0516006	-0.344559	0.543	0.631	1
TMPO	0.0518502	0.335572	0.598	0.415	1
BTG1	0.0520949	0.287098	0.967	0.938	1
NIN	0.0524344	-0.387291	0.337	0.462	1
RSF1	0.052815	-0.364478	0.478	0.631	1
DCTN3	0.0528339	0.341314	0.739	0.615	1
NDUFB9	0.0530138	0.252992	0.924	0.831	1
G6PD	0.0532217	0.261254	0.315	0.185	1
LINC00324	0.0542201	0.266309	0.163	0.062	1
TCP11L2	0.0545117	0.323913	0.25	0.123	1
YWHAE	0.0547496	0.285218	0.685	0.538	1
YIPF3	0.0549135	0.346518	0.598	0.462	1
ILF3-DT	0.0549493	0.291901	0.315	0.185	1
DDX24	0.0550316	0.309068	0.739	0.569	1
CDK12	0.055338	-0.439003	0.304	0.4	1
RASGRP1	0.0559861	0.294311	0.522	0.385	1
PDCD4	0.0561165	-0.453894	0.359	0.462	1
NHP2	0.0562091	0.339631	0.63	0.508	1
MYCBP	0.0563576	0.275384	0.424	0.292	1
RPL7L1	0.056454	-0.390026	0.315	0.415	1
ETNK1	0.0568939	-0.296437	0.293	0.4	1
TOX4	0.0569212	-0.350967	0.478	0.6	1
IQSEC1	0.0569405	-0.254489	0.141	0.262	1
BTF3L4	0.0578194	0.302825	0.413	0.262	1
PDPK1	0.0579215	-0.252192	0.163	0.277	1
PLCG1	0.0580048	-0.291448	0.293	0.4	1
PPP2R5E	0.058221	-0.264938	0.37	0.477	1
TRIM22	0.0582923	-0.295554	0.435	0.523	1
EHMT1	0.0589571	-0.363745	0.337	0.431	1
CALM3	0.0597203	0.322539	0.87	0.831	1
NINJ2	0.0598191	-0.373024	0.239	0.354	1
TRAV12-1	0.0598768	-0.624896	0.033	0.108	1
SSRP1	0.0603163	0.265131	0.554	0.4	1
MCRIP1	0.060558	-0.307639	0.402	0.492	1
CCDC167	0.0607761	0.35742	0.696	0.492	1
SMIM29	0.0609973	-0.291954	0.228	0.338	1
RPL38	0.0611003	-0.254033	1	1	1
RASAL3	0.0613039	-0.291349	0.5	0.585	1
ARF4	0.0614136	-0.314753	0.446	0.538	1
TTC37	0.061495	-0.267063	0.25	0.369	1
COPB2	0.0617752	-0.269977	0.348	0.477	1
ATP6AP1	0.0618891	-0.365446	0.326	0.431	1
KARS	0.0622639	0.266362	0.37	0.246	1
PPP1R18	0.0626275	-0.297657	0.783	0.8	1
MT2A	0.0632562	0.400116	0.87	0.785	1
RPA3	0.0632964	0.261127	0.62	0.477	1
EIF3I	0.0637817	0.324946	0.826	0.615	1
UBE2I	0.0640406	0.314876	0.793	0.769	1
EPS15	0.0640559	-0.339805	0.413	0.508	1
MRPS30	0.0642687	-0.288226	0.207	0.323	1
RSU1	0.064588	-0.315119	0.489	0.569	1
LTB	0.064745	-0.641038	0.88	0.923	1
CD84	0.0648597	-0.33384	0.337	0.462	1
NDUFA2	0.0651207	0.263012	0.761	0.631	1
EMB	0.06534	-0.307857	0.739	0.815	1
IL7R	0.0655835	-0.665265	0.565	0.662	1
LIMK2	0.0655926	0.292355	0.196	0.092	1
RRBP1	0.0657412	-0.37161	0.13	0.231	1
TBC1D10C	0.0658622	-0.372641	0.783	0.785	1
ZNF831	0.0658797	0.296336	0.272	0.154	1
FDPS	0.0663615	0.260643	0.554	0.385	1
BRD2	0.0666683	-0.291755	0.587	0.631	1
TASOR	0.0668372	-0.27723	0.38	0.477	1
PMAIP1	0.0669941	0.444799	0.457	0.323	1
GOLGA8B	0.0674875	-0.320115	0.25	0.385	1
APOBEC3G	0.0685021	-0.262912	0.446	0.569	1
WSB1	0.068505	-0.397085	0.467	0.6	1
PLCB2	0.0686962	-0.383428	0.163	0.262	1
CYBB	0.0687131	-0.252137	0.054	0.138	1
SEC24A	0.0687741	0.25263	0.152	0.062	1
CCT4	0.0689692	0.305955	0.707	0.646	1
PSMA5	0.0697302	0.26301	0.793	0.692	1
NDUFA6	0.0700328	0.252745	0.75	0.631	1
TBC1D10A	0.0702515	-0.281876	0.163	0.262	1
TRAV9-2	0.0708651	-0.519045	0.043	0.123	1
TRBV6-5	0.0709366	-0.798634	0.054	0.138	1
ITGAE	0.0729643	0.27549	0.478	0.338	1
TAPBP	0.0731748	-0.2502	0.62	0.723	1
CBX3	0.0732176	0.266099	0.761	0.677	1
ELOVL1	0.0734225	0.313993	0.424	0.308	1
ATF7	0.073536	0.250831	0.239	0.123	1
FAM193A	0.0748719	0.297127	0.152	0.062	1
H2AFY	0.0749075	0.413567	0.685	0.554	1
GSTP1	0.0763491	0.480897	0.652	0.554	1
ARHGEF3	0.0765345	-0.388538	0.348	0.446	1
SYTL2	0.0765574	-0.309783	0.098	0.185	1
NDUFV2	0.0773513	0.327979	0.75	0.692	1
GABARAP	0.0773696	-0.264695	0.935	0.923	1
ITSN2	0.0773873	-0.316178	0.554	0.585	1
INO80	0.0776814	-0.34037	0.13	0.231	1
CISD2	0.0796747	0.258691	0.413	0.292	1
PTGER4	0.0800055	0.26042	0.413	0.262	1
UBE2Q2	0.0802182	-0.341315	0.315	0.415	1
TXNDC17	0.0810287	0.263044	0.652	0.523	1
NDFIP1	0.0815382	0.254642	0.804	0.677	1
MSN	0.081884	-0.255309	0.804	0.815	1
SRGN	0.0820098	0.292458	0.978	0.969	1
TSPYL1	0.0823123	-0.279959	0.228	0.338	1
VPS35	0.0831779	0.257828	0.478	0.323	1
LDHA	0.0833547	0.378405	0.815	0.785	1
RBL2	0.0839638	-0.273991	0.63	0.708	1
THRAP3	0.083988	0.253067	0.652	0.6	1
IFNAR1	0.084148	-0.290825	0.326	0.431	1
RASA3	0.0851244	-0.518293	0.598	0.615	1
SP100	0.0855319	-0.26496	0.707	0.754	1
NLRP1	0.0856903	-0.302066	0.217	0.323	1
TC2N	0.0859687	-0.38878	0.489	0.538	1
KLRK1	0.0860108	0.250242	0.152	0.062	1
IVNS1ABP	0.0863781	-0.337633	0.261	0.369	1
ZRSR2	0.086417	-0.378246	0.207	0.292	1
VCP	0.0868313	-0.2597	0.717	0.785	1
CDC42EP3	0.0870472	-0.384878	0.283	0.385	1
CHTF8	0.0871824	-0.260072	0.261	0.369	1
PTTG1IP	0.0874735	-0.316773	0.174	0.277	1
IFNAR2	0.0880318	-0.302333	0.489	0.631	1
HIST1H2AJ	0.0883938	0.278452	0.261	0.154	1
PLAC8	0.0884194	0.314447	0.207	0.108	1
ACOT8	0.0885813	0.253091	0.283	0.169	1
NR3C1	0.0891341	-0.372491	0.478	0.554	1
ZNF292	0.0893613	-0.33413	0.511	0.631	1
COMMD7	0.0897692	0.278318	0.533	0.385	1
NUSAP1	0.089826	0.504907	0.272	0.169	1
SLC38A2	0.0902103	0.3264	0.587	0.4	1
USP7	0.0903891	0.254796	0.283	0.169	1
ASXL1	0.090502	0.27889	0.522	0.4	1
SNX20	0.0906395	-0.316174	0.359	0.431	1
PLSCR1	0.0915495	0.274058	0.207	0.108	1
SNRPG	0.0923039	0.287649	0.826	0.692	1
RABGAP1L	0.0928446	-0.282658	0.435	0.554	1
TRIM41	0.0933104	-0.260811	0.076	0.154	1
TAF10	0.0936346	0.291345	0.533	0.354	1
NCAPH2	0.0936473	0.311157	0.163	0.077	1
TBCA	0.0948253	0.284024	0.891	0.8	1
ACOT13	0.0948859	0.39103	0.196	0.108	1
TOR1AIP1	0.0952805	-0.251349	0.348	0.462	1
PHF5A	0.0961518	0.261157	0.391	0.277	1
FNDC3A	0.0962837	-0.274076	0.185	0.277	1
EZH1	0.0963945	-0.265204	0.098	0.185	1
DCPS	0.0974095	0.292963	0.435	0.323	1
SRRM2	0.0974654	0.27559	0.707	0.6	1
CHFR	0.09838	0.28239	0.272	0.169	1
DUSP2	0.0986448	0.501218	0.435	0.323	1
TRG-AS1	0.0986909	-0.252576	0.228	0.338	1
MMADHC	0.098726	0.261223	0.674	0.523	1
CD46	0.0991883	-0.363342	0.37	0.477	1
AKAP13	0.0993409	-0.268305	0.728	0.738	1
UQCRC2	0.0994117	0.33382	0.761	0.631	1
AEBP2	0.099945	-0.263077	0.087	0.169	1
FAM133B	0.0999616	0.317418	0.5	0.369	1
HEXIM1	0.101037	0.282496	0.185	0.092	1
BAZ2B	0.101244	-0.274399	0.152	0.246	1
UQCRC1	0.10148	0.253189	0.674	0.6	1
SH3BP5	0.101537	-0.514177	0.467	0.523	1
PDE4B	0.101959	0.316831	0.391	0.262	1
MAD1L1	0.102892	-0.363186	0.424	0.538	1
NELL2	0.104039	-0.318786	0.054	0.123	1
TPRA1	0.106307	-0.310693	0.109	0.185	1
PMPCA	0.106518	0.272438	0.272	0.169	1
DNAJB11	0.106999	-0.287363	0.326	0.431	1
ITGAL	0.107435	-0.285802	0.402	0.508	1
LSM12	0.107842	-0.253943	0.315	0.415	1
CD58	0.108756	-0.338767	0.326	0.4	1
IK	0.109267	-0.305281	0.641	0.631	1
OSTM1	0.109698	-0.256093	0.185	0.277	1
EED	0.110197	0.264663	0.293	0.185	1
LAMTOR4	0.110648	-0.263879	0.826	0.831	1
POLR3GL	0.110687	-0.299443	0.511	0.569	1
NENF	0.111412	0.257066	0.326	0.231	1
RAB1B	0.112475	-0.284178	0.533	0.646	1
NAA15	0.114937	-0.286282	0.239	0.323	1
PWP1	0.115414	0.273317	0.489	0.354	1
TET2	0.115557	-0.315672	0.12	0.2	1
UQCC3	0.115877	-0.327803	0.207	0.292	1
CARD8	0.117188	-0.323734	0.391	0.462	1
DUSP1	0.118381	0.266613	0.772	0.631	1
GBP1	0.118483	-0.325274	0.5	0.569	1
UPF2	0.118606	-0.379672	0.413	0.477	1
PGM2	0.11935	0.256691	0.304	0.215	1
SNAPC5	0.119458	-0.289087	0.217	0.308	1
CUTA	0.120881	0.268076	0.837	0.8	1
MT-ND3	0.121082	-0.301417	0.989	0.985	1
PDE4D	0.121126	0.313683	0.174	0.092	1
MPC2	0.12143	0.275687	0.696	0.538	1
RPS6KA3	0.121809	0.274166	0.326	0.231	1
ATRX	0.122321	-0.411086	0.674	0.692	1
PDIA6	0.122418	0.282272	0.696	0.631	1
GIMAP5	0.124911	-0.345134	0.446	0.508	1
CCDC130	0.125241	-0.261229	0.13	0.215	1
CWF19L2	0.125463	-0.307642	0.152	0.231	1
LSM10	0.126219	-0.324071	0.304	0.4	1
HAGH	0.126233	-0.408193	0.228	0.292	1
OSBPL7	0.126471	-0.288659	0.12	0.2	1
CEP63	0.127734	0.27648	0.207	0.123	1
SP110	0.127749	-0.433226	0.598	0.615	1
EIF2S1	0.128196	-0.32707	0.337	0.415	1
NDUFA12	0.128737	0.252612	0.891	0.785	1
TPR	0.128884	0.293681	0.728	0.738	1
ALDH9A1	0.129758	-0.303425	0.402	0.462	1
AC105446.1	0.130468	0.270878	0.207	0.123	1
COPS2	0.133682	-0.275329	0.424	0.538	1
FBXW5	0.133753	-0.287217	0.543	0.585	1
ME2	0.134513	0.277317	0.293	0.2	1
ANKIB1	0.135171	-0.253559	0.12	0.2	1
COPG1	0.135729	-0.252228	0.217	0.308	1
LINC01089	0.136073	0.322749	0.207	0.123	1
ZCCHC8	0.136073	-0.270157	0.141	0.215	1
RETREG3	0.13703	-0.359093	0.217	0.277	1
WASHC2C	0.13737	-0.328182	0.239	0.323	1
CGGBP1	0.138081	-0.286628	0.457	0.523	1
SMAD2	0.138952	-0.318877	0.272	0.369	1
SIT1	0.141332	-0.251672	0.674	0.754	1
COX11	0.142153	-0.269805	0.283	0.369	1
CBFA2T2	0.142768	-0.251976	0.12	0.2	1
MINDY2	0.143936	-0.327609	0.163	0.246	1
JUNB	0.144177	0.330886	0.826	0.8	1
IDH3G	0.144303	-0.254669	0.457	0.523	1
CD164	0.144885	-0.297379	0.663	0.692	1
CDHR3	0.146543	0.293476	0.228	0.138	1
CYLD	0.147501	-0.300218	0.533	0.585	1
MATR3.1	0.147937	-0.266359	0.576	0.615	1
LSM4	0.14879	0.309237	0.609	0.554	1
RBM33	0.149402	-0.259566	0.37	0.446	1
PTP4A2	0.149517	-0.296087	0.652	0.692	1
AKAP10	0.151336	0.28198	0.217	0.138	1
UGP2	0.15224	0.264042	0.467	0.354	1
RESF1	0.152906	-0.346177	0.707	0.708	1
MFGE8	0.155132	0.302221	0.163	0.092	1
RELA	0.155766	-0.3616	0.348	0.415	1
CSNK1A1	0.156295	0.321981	0.707	0.615	1
CAB39	0.156546	-0.275939	0.283	0.354	1
RAN	0.1567	0.281207	0.837	0.831	1
RNF2	0.157348	-0.258676	0.087	0.154	1
TRAT1	0.158592	-0.358417	0.391	0.462	1
S100A9	0.163489	-0.318384	0.533	0.631	1
IATPR	0.163823	-0.27734	0.185	0.262	1
PSMA3-AS1	0.164922	-0.274399	0.228	0.308	1
SUPT16H	0.167404	0.272798	0.489	0.431	1
MARK3	0.167809	-0.284108	0.25	0.323	1
CARS	0.168077	-0.257968	0.272	0.354	1
TPI1	0.169532	0.30977	0.739	0.769	1
TMEM167B	0.169598	0.338083	0.196	0.123	1
ATAD2B	0.170272	-0.304235	0.141	0.215	1
RFC1	0.170647	-0.280378	0.511	0.523	1
MLX	0.172114	-0.346913	0.25	0.308	1
TUT4	0.173031	-0.291834	0.424	0.492	1
CIAO2B	0.174197	-0.291305	0.609	0.631	1
CTSC	0.176161	0.307294	0.696	0.646	1
PJA2	0.177565	-0.394253	0.326	0.369	1
FAM120A	0.177565	-0.313611	0.315	0.385	1
GART	0.17795	-0.278566	0.239	0.308	1
REV1	0.179156	0.270037	0.228	0.154	1
NCOA4	0.180135	-0.359075	0.554	0.585	1
ATF7IP	0.180487	-0.254737	0.446	0.523	1
RIT1	0.180724	-0.250631	0.12	0.185	1
LINC01578	0.181798	0.285313	0.489	0.4	1
CCL5	0.182005	-0.328656	0.326	0.415	1
IDH2	0.18554	0.269647	0.565	0.477	1
STX16	0.188081	0.267372	0.315	0.231	1
CNOT4	0.191518	-0.302654	0.261	0.323	1
F5	0.195823	-0.408325	0.272	0.338	1
HIPK3	0.196315	-0.285268	0.109	0.169	1
PIM1	0.197288	-0.335612	0.38	0.446	1
WDR82	0.199583	-0.298917	0.402	0.446	1
CDC25B	0.201359	-0.271364	0.837	0.738	1
DNTTIP2	0.202629	-0.305257	0.457	0.477	1
TAB2	0.202821	-0.285547	0.272	0.354	1
RBM17	0.203113	0.26212	0.63	0.585	1
CD4	0.205692	-0.271161	0.478	0.554	1
CGAS	0.206058	-0.338417	0.196	0.262	1
UNC45A	0.207602	-0.251713	0.239	0.308	1
MED29	0.211954	-0.255595	0.174	0.246	1
TTC39C-AS1	0.212562	0.382155	0.141	0.077	1
PBX4	0.213525	-0.285904	0.109	0.169	1
ST8SIA4	0.213625	-0.269329	0.293	0.354	1
SNHG3	0.219407	0.278914	0.37	0.277	1
DDHD2	0.220252	-0.267652	0.109	0.169	1
SPTBN1	0.223202	0.318679	0.5	0.4	1
PDE6D	0.224945	-0.27861	0.293	0.354	1
BOD1L1	0.225193	-0.403005	0.37	0.4	1
LSM8	0.225278	-0.284752	0.543	0.585	1
IGHM	0.22683	0.25158	0.185	0.123	1
ACP1	0.227572	0.286776	0.674	0.538	1
PAXX	0.228522	-0.319514	0.5	0.508	1
ANP32B	0.229507	0.250808	0.902	0.892	1
CLN3	0.231074	-0.250884	0.25	0.308	1
RCBTB2	0.231176	-0.295939	0.141	0.2	1
SLF1	0.233125	-0.43574	0.272	0.338	1
UBL3	0.236302	-0.322669	0.391	0.415	1
RAB27A	0.238501	-0.293235	0.37	0.415	1
C1orf162	0.239378	-0.340938	0.163	0.231	1
LBH	0.239589	-0.306664	0.62	0.662	1
PPM1B	0.242009	-0.376072	0.326	0.354	1
ZC3H13	0.24772	-0.342185	0.435	0.477	1
KIN	0.249821	-0.296481	0.185	0.246	1
PLEC	0.256248	-0.278312	0.402	0.462	1
ARHGAP18	0.259517	0.252428	0.293	0.231	1
ATXN7	0.259966	-0.272079	0.217	0.277	1
SNRPN	0.260704	-0.275617	0.435	0.462	1
HECTD3	0.261486	-0.303408	0.174	0.231	1
REV3L	0.262589	-0.294789	0.196	0.246	1
LYPLA1	0.266544	0.299381	0.62	0.538	1
RBPJ	0.27077	-0.260695	0.413	0.477	1
THEM4	0.271039	-0.304109	0.38	0.415	1
MAST4	0.271126	-0.259471	0.163	0.215	1
CTLA4	0.271372	-0.32767	0.587	0.6	1
FXYD2	0.297543	0.445086	0.109	0.062	1
TUBA1A	0.303902	0.311556	0.696	0.646	1
GIMAP7	0.315653	-0.391474	0.804	0.738	1
RTKN2	0.316655	-0.302326	0.152	0.215	1
TCF7	0.317236	0.413265	0.348	0.292	1
IRF7	0.324263	0.272318	0.293	0.231	1
MSH3	0.325386	-0.257992	0.239	0.308	1
DDX3Y	0.332626	0.252011	0.207	0.154	1
MGME1	0.344358	-0.266933	0.141	0.185	1
CD59	0.369208	0.278165	0.446	0.4	1
S1PR1	0.370277	-0.270367	0.554	0.569	1
C4orf48	0.371518	-0.335528	0.641	0.646	1
TRIM26	0.373831	-0.302762	0.228	0.262	1
CHORDC1	0.379005	-0.302337	0.283	0.308	1
DEDD2	0.379005	-0.251433	0.283	0.308	1
HLA-DRB5	0.385746	0.294198	0.761	0.646	1
HIST1H1D	0.388822	0.319849	0.522	0.477	1
PMM2	0.393271	0.2935	0.217	0.169	1
NUCB2	0.398539	0.368528	0.489	0.431	1
GPR25	0.404609	-0.25727	0.196	0.246	1
NOP53	0.422228	-0.258443	0.848	0.923	1
GRN	0.432393	-0.275413	0.207	0.246	1
ZNF281	0.435973	-0.386232	0.207	0.231	1
TCEAL4	0.444884	-0.30676	0.185	0.215	1
MAT2A	0.455712	-0.255411	0.152	0.185	1
PYURF	0.47329	-0.254221	0.554	0.569	1
RUFY1	0.482097	-0.255024	0.174	0.2	1
GZMK	0.506114	-0.652187	0.163	0.2	1
ABLIM1	0.506407	-0.277931	0.391	0.4	1
PRRC2A	0.513652	-0.31058	0.304	0.308	1
HIST1H4C	0.586043	0.820937	0.739	0.677	1
UBXN7	0.619845	-0.261152	0.228	0.231	1
NCK1	0.64992	-0.2698	0.348	0.354	1
CEBPZ	0.678908	-0.310716	0.359	0.354	1
TRAV26-1	0.747128	-0.397858	0.098	0.108	1
TRBV20-1	0.804319	-0.485651	0.098	0.108	1
ASPM	0.823573	-0.268563	0.174	0.154	1
TRAV13-1	0.825397	-0.370306	0.098	0.108	1
TRBV28	0.955214	-0.366669	0.109	0.108	1
SAT1	0.982886	0.436949	0.826	0.8	1

### Sheet: Plasmablast
	p_val	avg_log2FC	pct.1	pct.2	p_val_adj
TIMM50	0.000112189	0.311391	0.529	0.152	1
PAG1	0.000290014	-0.430991	0.129	0.413	1
ITGB1	0.000950865	-0.816459	0.5	0.761	1
RAPGEF1	0.00151976	-0.273743	0.171	0.435	1
IRF2BP2	0.00168101	-0.315652	0.243	0.522	1
EXOSC9	0.00181099	-0.3224	0.171	0.413	1
IQGAP2	0.00182586	-0.381848	0.657	0.826	1
IGHV1-69D	0.0020644	-4.97478	0	0.13	1
TRAPPC5	0.00218477	0.309877	0.943	0.804	1
USF2	0.00288126	-0.291961	0.157	0.391	1
VPS36	0.00352793	0.286143	0.8	0.609	1
UBA2	0.00487584	0.284571	0.557	0.283	1
IGKV1D-13	0.00512999	-1.48963	0	0.109	1
IGHV7-4-1	0.00512999	-0.450033	0	0.109	1
RAB37	0.00586172	-0.291738	0.214	0.435	1
CTBS	0.00602976	-0.267996	0.343	0.565	1
IGHJ6	0.00746564	-0.588418	0.1	0.283	1
CREBRF	0.00778893	0.261033	0.486	0.261	1
ABRACL	0.00790622	0.328844	0.9	0.804	1
ARID5B	0.00795317	-0.289098	0.443	0.652	1
RPS26	0.00860964	0.316282	1	1	1
HLA-DQA2	0.00886332	-0.34417	0.071	0.239	1
PCM1	0.00888019	-0.312458	0.486	0.674	1
GPRC5D	0.00944232	-0.282404	0.343	0.587	1
SNHG6	0.00954921	0.339248	0.857	0.848	1
ALDH16A1	0.0110735	-0.263464	0.386	0.565	1
HPS1	0.011646	-0.291364	0.471	0.609	1
C18orf32	0.0116904	-0.255054	0.6	0.739	1
UTP18	0.0118581	-0.271411	0.229	0.435	1
UXT	0.0121158	0.342043	0.971	0.935	1
SMCHD1	0.0124915	0.357851	0.929	0.913	1
FAM98A	0.0127215	-0.253161	0.343	0.522	1
LSM6	0.0131752	0.301728	0.614	0.457	1
PLGRKT	0.0132327	-0.265035	0.171	0.348	1
BMS1	0.0136725	-0.316458	0.257	0.457	1
HNRNPK	0.013837	0.274856	0.957	0.848	1
GNG7	0.0146075	-0.399646	0.871	0.957	1
TRAPPC2L	0.0155375	0.270622	0.729	0.565	1
SARAF	0.0158322	0.350236	0.971	0.957	1
TMEM160	0.0161063	-0.33728	0.643	0.804	1
C1GALT1	0.0163226	-0.256335	0.443	0.609	1
DNAJC4	0.0166005	-0.370612	0.643	0.739	1
SYTL1	0.0175088	0.290589	0.686	0.5	1
IST1	0.018345	-0.2767	0.343	0.543	1
SH3BGRL	0.0186631	0.256782	0.771	0.609	1
MT-ATP6	0.0196114	-0.270979	1	1	1
CLPTM1L	0.0202526	-0.322631	0.5	0.652	1
HADHA	0.0214914	0.273264	0.871	0.783	1
ATP8B2	0.0222299	-0.252126	0.214	0.391	1
HNRNPD	0.0230172	-0.292098	0.714	0.87	1
UBE2I	0.0230435	-0.326203	0.814	0.826	1
NCOR1	0.0243982	0.300039	0.814	0.674	1
IL2RG	0.0255976	0.271139	0.971	0.913	1
DYNLRB1	0.0257058	-0.274463	0.8	0.913	1
APOBEC3G	0.0269405	-0.29195	0.786	0.891	1
CSTB	0.0279104	-0.312642	0.714	0.804	1
PLAAT2	0.0291737	-0.363441	0.586	0.696	1
CCR9	0.0301926	0.369296	0.214	0.065	1
IMMP1L	0.031724	0.252214	0.4	0.217	1
TSPO	0.0319182	-0.318657	0.671	0.826	1
GRK2	0.0336665	-0.289795	0.286	0.457	1
GCC2	0.0348597	-0.299162	0.529	0.652	1
RBM26	0.0349115	-0.262311	0.357	0.5	1
RNPS1	0.0352439	-0.312548	0.671	0.826	1
CHMP4A	0.0358754	0.271122	0.7	0.565	1
DDX3X	0.0360766	-0.279087	0.529	0.674	1
ATP5MD	0.0367674	-0.251249	0.929	0.978	1
NOSIP	0.039145	0.283988	0.729	0.609	1
HLA-A	0.0396712	-0.340721	1	1	1
CCT2	0.0411969	-0.283579	0.771	0.87	1
IGHV4-61	0.0413042	5.30739	0.129	0.022	1
BET1L	0.0453048	0.250239	0.543	0.348	1
RNF126	0.0472377	-0.311694	0.586	0.696	1
PSMB9	0.0472438	-0.271122	0.914	0.957	1
CCT5	0.0511023	-0.269483	0.514	0.652	1
GSPT1	0.0516558	-0.270888	0.7	0.783	1
PRKDC	0.0516972	-0.256263	0.529	0.652	1
DDX21	0.0525454	-0.328523	0.586	0.674	1
SMAP1	0.0529	0.254663	0.657	0.565	1
NSFL1C	0.0550785	-0.251828	0.529	0.63	1
CENPF	0.0586596	-0.252197	0.114	0.261	1
GAS5	0.0591564	0.312339	0.857	0.783	1
DCAF7	0.0617285	-0.281658	0.514	0.652	1
IFITM3	0.0670014	0.287415	0.243	0.109	1
IGHV4-28	0.067088	2.63314	0.114	0.022	1
RNASET2	0.0687089	0.26667	0.8	0.717	1
IGHV1-18	0.0721441	-2.54941	0.029	0.109	1
HNRNPA2B1	0.0768342	-0.327923	0.943	1	1
SLC1A5	0.0794238	-0.250282	0.371	0.565	1
PXN	0.0799494	-0.263049	0.171	0.304	1
SP100	0.0805022	-0.268968	0.743	0.783	1
LINC01781	0.0805729	0.294829	0.529	0.37	1
SRRT	0.0806023	-0.27038	0.457	0.543	1
ZNHIT3	0.0807485	-0.281621	0.457	0.587	1
HNRNPU	0.0815362	-0.328236	0.871	0.957	1
SYNE2	0.0839013	-0.290454	0.514	0.674	1
MACF1	0.0890855	-0.324403	0.429	0.543	1
IGKV1-6	0.0896493	-4.51033	0.043	0.13	1
IGKV3D-11	0.0918273	3.5451	0.114	0.239	1
IGHG1	0.0926844	-0.962261	0.171	0.304	1
TBC1D1	0.0940012	-0.2651	0.343	0.457	1
AHNAK	0.102935	-0.290561	0.843	0.87	1
POLR2I	0.106269	-0.279334	0.5	0.63	1
MX1	0.107587	-0.350391	0.157	0.261	1
TNFRSF1B	0.110786	-0.275407	0.4	0.5	1
CD38	0.111971	0.273908	0.914	0.891	1
SSNA1	0.113946	-0.268208	0.743	0.826	1
ZBTB38	0.116177	-0.261198	0.871	0.848	1
PNRC1	0.117112	0.282634	0.914	0.87	1
S100A8	0.125426	0.960198	0.557	0.761	1
CRIP1	0.125452	-0.691657	1	1	1
RSL24D1	0.125725	0.26962	0.871	0.739	1
PPIH	0.129291	-0.271275	0.4	0.457	1
TIFA	0.132012	0.263631	0.814	0.674	1
LTB	0.142855	0.395329	0.486	0.348	1
CD79A	0.147718	-0.337076	0.957	1	1
FAM30A	0.148164	-0.45832	0.343	0.435	1
HMGN2	0.14988	-0.265526	0.9	0.891	1
DEF6	0.149896	-0.275142	0.757	0.848	1
PPBP	0.150162	-0.287533	0.043	0.109	1
IGHV3-48	0.155547	-1.69009	0.057	0.13	1
GTF3A	0.168692	-0.352617	0.814	0.913	1
AC135068.8	0.169218	-1.44483	0.043	0.109	1
IGLV3-21	0.180553	-1.02036	0.057	0.13	1
FLNA	0.182208	-0.313576	0.643	0.739	1
PBXIP1	0.186854	0.256553	0.443	0.37	1
MAPKAP1	0.188118	-0.286856	0.357	0.457	1
TSC22D3	0.199985	0.266825	0.857	0.783	1
IGLV2-14	0.215705	0.394862	0.171	0.087	1
PGD	0.231244	-0.253361	0.5	0.565	1
PPP1R14A	0.23499	0.340881	0.343	0.261	1
IGHV4-31	0.245269	3.90296	0.1	0.043	1
IGHJ4	0.260125	-0.255108	0.186	0.261	1
SNRPB	0.2617	-0.258091	0.857	0.826	1
SNHG3	0.262622	-0.289094	0.657	0.739	1
MYADM	0.267591	-0.264146	0.386	0.478	1
ISG15	0.267882	-0.528973	0.6	0.63	1
HSP90AA1	0.282309	-0.371769	0.986	0.957	1
SMIM19	0.288683	-0.2526	0.3	0.348	1
IGKV1-39	0.298224	-1.24472	0.057	0.109	1
NCL	0.313703	-0.301309	0.943	0.957	1
IGLV3-1	0.319008	-1.38658	0.329	0.239	1
IGKV4-1	0.322659	4.6841	0.314	0.239	1
IGHV4-39	0.33787	-0.295156	0.186	0.109	1
S100A12	0.338524	0.480462	0.214	0.152	1
MVP	0.340669	-0.25839	0.543	0.587	1
IGHG3	0.356239	-0.351679	0.129	0.196	1
IGHV3-21	0.35966	1.12851	0.114	0.065	1
IGLC3	0.388124	-0.630088	0.343	0.413	1
IGKV3-20	0.394605	0.709662	0.329	0.261	1
IGHA1	0.400315	-0.368554	0.9	0.978	1
IGHV3-30	0.414452	-1.14732	0.114	0.065	1
IFITM2	0.419131	0.263969	0.671	0.717	1
ANAPC13	0.426174	-0.265329	0.386	0.457	1
FYB1	0.447226	0.276004	0.514	0.457	1
FCER1G	0.469219	0.25698	0.3	0.239	1
IGHG2	0.473114	-0.384572	0.171	0.239	1
HIST1H1C	0.485968	0.26368	0.614	0.543	1
IGLV2-23	0.493168	1.38069	0.129	0.087	1
GNLY	0.509944	0.267333	0.486	0.391	1
IGKV1-9	0.546599	4.62937	0.071	0.109	1
IGHV6-1	0.590892	1.02408	0.186	0.261	1
IGKV3-11	0.618293	-1.16673	0.229	0.174	1
IGHV3-7	0.669035	-0.404584	0.086	0.109	1
IGHV3-23	0.70033	0.365629	0.243	0.217	1
IGKV1D-8	0.709925	0.566823	0.086	0.109	1
IGLV1-47	0.720889	-0.789318	0.171	0.196	1
HIST1H4C	0.723431	-0.373441	0.7	0.609	1
MT-ND6	0.779626	-0.352149	0.871	0.826	1
RRM2	0.892025	-0.345254	0.171	0.152	1
IGKV3OR2-268	0.913782	2.26386	0.143	0.13	1
IGLV6-57	0.936348	-1.55018	0.186	0.174	1
IGHV3-53	0.963014	0.320537	0.114	0.109	1
IGHV3-33	0.980253	0.44941	0.186	0.196	1

### Sheet: CD16_C1_mono
	p_val	avg_log2FC	pct.1	pct.2	p_val_adj
HLA-DQA2	5.71228e-11	-0.901506	0.161	0.5	2.09075e-06
IFI44L	1.66986e-10	-0.787924	0.109	0.406	6.11186e-06
ZFP36	2.42238e-09	0.513726	0.991	0.972	8.86614e-05
RPS26	7.60654e-09	0.741644	0.995	1	0.000278407
CXCR4	4.00844e-08	0.681462	0.801	0.566	0.00146713
XAF1	7.26768e-08	-0.634087	0.336	0.642	0.00266004
SGK1	1.65236e-07	0.757395	0.758	0.481	0.00604779
HLA-C	2.58379e-07	-0.330465	1	1	0.00945692
TYMP	9.79692e-07	-0.442596	0.967	0.991	0.0358577
ITGB2	1.0711e-06	-0.358223	0.991	0.981	0.0392034
IFI6	1.20069e-06	-0.83608	0.498	0.717	0.0439464
LY6E	1.86033e-06	-0.689604	0.896	0.943	0.0680899
IFI44	2.69951e-06	-0.387841	0.123	0.34	0.0988047
STAT2	4.02194e-06	-0.404119	0.389	0.632	0.147207
DDX60	4.14627e-06	-0.327912	0.085	0.283	0.151758
TNFSF10	4.5533e-06	-0.714761	0.526	0.717	0.166655
MX1	6.74374e-06	-0.659568	0.242	0.472	0.246827
JUNB	6.75028e-06	0.42014	0.991	0.991	0.247067
SAMD9L	7.81734e-06	-0.356077	0.227	0.472	0.286122
Z93241.1	1.03663e-05	-0.326669	0.09	0.283	0.379418
MAFB	1.40653e-05	0.567991	0.957	0.896	0.514805
OAS2	1.47903e-05	-0.424038	0.213	0.434	0.54134
EPSTI1	1.51697e-05	-0.564073	0.308	0.528	0.555224
KLF2	1.757e-05	-0.444777	0.82	0.896	0.643081
RNF113A	1.96222e-05	-0.279183	0.133	0.34	0.718191
CX3CR1	2.07381e-05	-0.473763	0.327	0.547	0.759035
DUSP1	2.35086e-05	0.447794	0.991	0.953	0.860438
AATBC	3.20243e-05	-0.293044	0.081	0.245	1
FTL	3.5881e-05	0.274365	1	1	1
BST2	4.93671e-05	-0.384457	0.839	0.877	1
ARL4C	6.13237e-05	0.52672	0.63	0.415	1
RIPOR2	6.15142e-05	-0.416587	0.701	0.821	1
CIITA	9.18319e-05	-0.315626	0.408	0.651	1
GIMAP7	9.62952e-05	-0.466897	0.408	0.585	1
IFIT3	0.000138455	-0.314302	0.114	0.283	1
ARL2	0.000144738	-0.25283	0.185	0.387	1
CLEC12A	0.000146742	-0.552814	0.678	0.83	1
RNF213	0.000146923	-0.361809	0.796	0.925	1
SUGT1	0.00014868	-0.30138	0.37	0.585	1
GBP1	0.000197941	-0.52047	0.336	0.538	1
STK38	0.000221575	-0.292745	0.408	0.632	1
TRA2B	0.000225137	-0.265338	0.735	0.887	1
BOD1L1	0.000234092	-0.303539	0.422	0.604	1
TMEM123	0.000261851	-0.299474	0.63	0.783	1
IFI16	0.000278984	-0.382372	0.64	0.774	1
CD4	0.000279789	-0.302379	0.659	0.83	1
NBR1	0.00028094	-0.313968	0.256	0.453	1
RGS2	0.000306638	0.534413	0.697	0.604	1
GLYR1	0.000321552	-0.304144	0.237	0.425	1
IER3	0.000332478	0.668858	0.431	0.274	1
GIMAP4	0.000339553	-0.39761	0.54	0.726	1
ISG15	0.000413567	-0.967733	0.536	0.613	1
TNFRSF1A	0.000432814	-0.286764	0.322	0.557	1
RGS18	0.000443702	-0.363189	0.237	0.406	1
DDX60L	0.000485647	-0.314867	0.204	0.377	1
CCL3	0.000546365	0.787476	0.365	0.189	1
UBE2L6	0.000598511	-0.366019	0.673	0.821	1
NUMB	0.000605477	-0.36002	0.384	0.566	1
IFITM1	0.000654231	-0.679648	0.54	0.679	1
CIRBP	0.000657838	0.317318	0.9	0.877	1
IFITM2	0.000690158	-0.485356	0.972	0.981	1
PPFIA1	0.000728178	-0.316462	0.175	0.34	1
HNRNPF	0.00079951	-0.358002	0.716	0.849	1
ING4	0.000809714	-0.288125	0.171	0.33	1
NINJ1	0.000848187	0.363272	0.758	0.726	1
ODF3B	0.00100834	-0.288653	0.512	0.708	1
PLD3	0.00106385	-0.362413	0.436	0.623	1
DUSP6	0.00107816	-0.293404	0.754	0.906	1
CFD	0.00109253	-0.391062	0.905	0.962	1
ECHS1	0.00115248	0.299434	0.597	0.425	1
NAGK	0.00115826	-0.314561	0.678	0.764	1
ARAP1	0.00116388	-0.250843	0.54	0.717	1
GNL3L	0.00119754	-0.269714	0.204	0.387	1
RBM22	0.00122472	-0.25027	0.256	0.443	1
PPIF	0.00125304	0.487265	0.422	0.292	1
SPG11	0.00129645	-0.275419	0.379	0.547	1
DTX3L	0.00130466	-0.333562	0.251	0.415	1
HERC5	0.00143419	-0.310691	0.104	0.236	1
ANP32E	0.00174885	-0.258369	0.209	0.368	1
COQ7	0.00183142	-0.306206	0.171	0.311	1
EIF2AK2	0.00187586	-0.321719	0.303	0.472	1
SAT1	0.00192332	0.39962	1	1	1
CD83	0.00193089	0.358077	0.844	0.745	1
NHP2	0.00197298	0.278976	0.668	0.519	1
UBA1	0.00219562	-0.275673	0.403	0.613	1
SNHG15	0.0022479	0.421196	0.526	0.406	1
MNDA	0.00224793	-0.3606	0.886	0.972	1
OS9	0.00235281	-0.338856	0.616	0.811	1
IQGAP1	0.00238636	-0.269157	0.896	0.934	1
HES1	0.00249563	0.44327	0.209	0.085	1
RALGDS	0.00274623	0.256323	0.242	0.104	1
MAPK6	0.00289778	0.25526	0.27	0.132	1
KIF5B	0.00290392	-0.275173	0.569	0.698	1
YWHAQ	0.00293356	0.297829	0.654	0.5	1
PTPN6	0.00304448	-0.259527	0.9	0.934	1
PLAUR	0.00332791	0.422343	0.716	0.651	1
HLA-DQB1	0.00346317	0.345987	0.948	0.981	1
PLCB2	0.00353889	-0.277353	0.474	0.66	1
HERPUD1	0.00388689	0.401796	0.791	0.708	1
BFAR	0.0040501	0.285289	0.488	0.321	1
CD48	0.00437708	-0.288737	0.886	0.953	1
DYNLL1	0.00452841	-0.316648	0.678	0.783	1
H2AFY	0.00471444	0.314746	0.905	0.849	1
HBEGF	0.00497999	0.316098	0.303	0.16	1
MRPS18C	0.0051002	-0.265034	0.308	0.462	1
DDIT3	0.00525633	0.555245	0.493	0.406	1
MYH9	0.00528503	-0.3126	0.73	0.83	1
CFAP97	0.00570337	-0.261343	0.156	0.283	1
RSRP1	0.00584764	-0.273805	0.682	0.783	1
PBDC1	0.00589733	0.309477	0.318	0.189	1
TMEM179B	0.00598452	-0.28943	0.621	0.745	1
SNX10	0.00617705	-0.271249	0.668	0.802	1
IFI35	0.00627869	-0.312866	0.483	0.604	1
CD79B	0.00634226	-0.293498	0.294	0.443	1
TPM4	0.00685858	-0.290981	0.611	0.736	1
OAS1	0.00690413	-0.356691	0.441	0.585	1
MX2	0.0070217	-0.302845	0.322	0.472	1
SRRT	0.00771807	-0.251454	0.237	0.415	1
PLEC	0.00819621	-0.30795	0.54	0.689	1
NUCKS1	0.00822104	0.361578	0.668	0.613	1
SKIL	0.0086609	0.332547	0.536	0.406	1
UCP2	0.00874132	-0.296079	0.858	0.934	1
IFITM3	0.00925662	-0.594036	0.9	0.896	1
HSPA4	0.00931394	-0.289714	0.322	0.453	1
SH3BP1	0.00934105	-0.284487	0.526	0.66	1
LAP3	0.00951098	-0.440029	0.673	0.774	1
SP100	0.00951474	-0.283022	0.626	0.736	1
MYOF	0.0101552	-0.26415	0.36	0.5	1
CCL3L1	0.010247	0.664662	0.204	0.104	1
CEBPB	0.0103407	0.330361	0.848	0.802	1
STAT1	0.0115616	-0.296583	0.521	0.66	1
PLK3	0.0118959	0.297455	0.341	0.217	1
MAP1LC3B	0.0121423	0.34628	0.801	0.698	1
BCL2A1	0.012269	0.364056	0.668	0.604	1
MCTP1	0.0129256	-0.308343	0.422	0.547	1
PSMB9	0.0129382	-0.253964	0.877	0.943	1
LGALS2	0.0129494	-0.432514	0.72	0.774	1
AKIRIN2	0.0138161	0.266868	0.687	0.594	1
RNF141	0.0148062	0.291047	0.498	0.396	1
RABGAP1L	0.0149556	-0.26614	0.507	0.679	1
TXN	0.0151579	0.257065	0.72	0.623	1
KRT10	0.0153252	0.267853	0.626	0.566	1
ADGRE5	0.0156602	-0.294072	0.905	0.934	1
FLNA	0.0163944	-0.262382	0.934	0.953	1
LTA4H	0.0167986	0.319868	0.801	0.774	1
NBPF14	0.0179835	-0.333183	0.469	0.585	1
OSTF1	0.0181405	0.278281	0.754	0.698	1
NFKBIA	0.0182969	0.338941	0.972	0.943	1
LIMS1	0.019341	0.257552	0.711	0.708	1
G0S2	0.0196059	0.443855	0.156	0.066	1
NAIP	0.0196636	-0.259167	0.483	0.594	1
BTG1	0.0198373	0.286522	0.957	0.868	1
UBE2G2	0.0210801	0.278817	0.445	0.358	1
PIK3R1	0.0214083	0.258665	0.55	0.434	1
GBP2	0.0217337	-0.300127	0.493	0.651	1
LILRB1	0.0220644	-0.258852	0.754	0.896	1
ACTN4	0.02247	-0.310181	0.474	0.547	1
LYPD2	0.0233895	0.756092	0.1	0.028	1
JUN	0.0236107	0.638157	0.853	0.84	1
IER2	0.0238709	0.355487	0.929	0.934	1
NAMPT	0.0263872	0.444083	0.773	0.764	1
NR4A1	0.0265551	0.423052	0.488	0.377	1
DOCK8	0.0272077	-0.272811	0.682	0.726	1
KIF22	0.0272407	0.257972	0.389	0.274	1
GPBAR1	0.0278957	-0.302312	0.555	0.642	1
YWHAH	0.0279873	-0.289869	0.502	0.613	1
HSPB1	0.0287745	0.295246	0.592	0.519	1
CXCL8	0.0289799	0.479138	0.18	0.094	1
RASGEF1B	0.0292896	0.491349	0.521	0.425	1
MARK3	0.0295107	-0.260056	0.246	0.358	1
NBPF26	0.0300284	-0.295435	0.659	0.708	1
MT2A	0.031203	-0.398168	0.768	0.849	1
CD99	0.0328759	-0.252178	0.645	0.745	1
AHNAK	0.0337169	-0.495347	0.924	0.943	1
APOBEC3A	0.0350221	-0.446963	0.559	0.651	1
DUSP2	0.0374272	0.394293	0.427	0.33	1
NOP10	0.0392799	0.301669	0.815	0.802	1
LINC-PINT	0.0409742	0.267096	0.199	0.113	1
SLC16A3	0.0422542	-0.27987	0.445	0.538	1
C1QA	0.0442544	0.333343	0.697	0.604	1
TIMP1	0.0456684	0.289014	0.962	0.962	1
MS4A6A	0.046062	-0.275446	0.777	0.858	1
ATF3	0.0461093	0.291988	0.393	0.283	1
EIF4G1	0.0573379	-0.292453	0.455	0.575	1
PHACTR1	0.0589703	0.270926	0.588	0.472	1
CALHM6	0.0594894	-0.280916	0.768	0.83	1
HLA-DQA1	0.0615459	0.330498	0.943	0.887	1
PLIN2	0.0638593	0.378596	0.583	0.575	1
B4GALT1	0.0646574	0.315535	0.479	0.396	1
NCF1	0.0680763	-0.375414	0.706	0.745	1
TNFAIP3	0.077631	0.335135	0.54	0.491	1
MT-ND6	0.0809895	-0.305624	0.659	0.726	1
RASA4	0.0840965	-0.278437	0.308	0.396	1
CRIP1	0.0946285	-0.341354	0.915	0.934	1
RBP7	0.0959571	0.255566	0.36	0.274	1
IL32	0.0990937	0.325129	0.351	0.274	1
SLC3A2	0.107771	0.31179	0.583	0.566	1
VMA21	0.11213	0.250326	0.474	0.434	1
RGCC	0.112626	0.358863	0.256	0.198	1
IL1B	0.116738	0.628874	0.332	0.274	1
ARL4A	0.12271	0.319088	0.536	0.481	1
PPBP	0.127817	-0.614252	0.18	0.255	1
CD3E	0.138581	0.273516	0.223	0.16	1
PF4	0.153895	-0.427063	0.076	0.123	1
TMEM176A	0.15564	0.312267	0.431	0.377	1
RHOB	0.163318	0.392586	0.711	0.708	1
CD55	0.174957	0.297339	0.654	0.632	1
CAVIN2	0.191792	-0.265755	0.071	0.113	1
ABCA1	0.206468	0.274726	0.351	0.321	1
ID2	0.206856	0.267686	0.844	0.811	1
GADD45B	0.273463	0.349626	0.607	0.66	1
ID3	0.318222	0.371913	0.175	0.142	1
S100A12	0.402479	0.350995	0.365	0.311	1
MS4A1	0.452148	-0.296989	0.128	0.151	1
NEAT1	0.453961	0.269531	0.995	1	1
CCL4	0.533391	0.319227	0.128	0.104	1
LMNA	0.913457	-0.285329	0.313	0.302	1

### Sheet: CD4_Th1
	p_val	avg_log2FC	pct.1	pct.2	p_val_adj
HLA-F	4.2454e-05	-0.991327	0.435	0.778	1
OTUB1	0.000205412	-0.94392	0.152	0.533	1
NINJ1	0.000682069	-0.79844	0.065	0.356	1
RPL34	0.000932023	0.377488	0.978	0.933	1
LPXN	0.00103197	-1.01241	0.109	0.378	1
SQOR	0.00107679	-0.645535	0.065	0.333	1
RPS26	0.0010887	0.809785	0.978	0.956	1
CLTC	0.00137421	-0.920837	0.13	0.4	1
CREBBP	0.00142387	-0.774927	0.065	0.333	1
BIRC2	0.00166588	-0.733918	0.065	0.333	1
ATP6V0A2	0.00169699	-0.555918	0.022	0.244	1
ACTR3	0.00198287	-0.802979	0.413	0.644	1
CD6	0.00206663	-0.970501	0.304	0.622	1
RPL37	0.00209779	0.397949	0.978	0.956	1
TAGAP	0.00213734	-0.615371	0.543	0.822	1
KLF13	0.00247916	-0.607949	0.109	0.4	1
CARD8	0.0025684	-0.686074	0.174	0.444	1
ATP6V0C	0.0028887	0.632923	0.761	0.467	1
ZC3HAV1	0.00296924	-0.714067	0.435	0.778	1
CTSD	0.00298702	-0.835129	0.239	0.489	1
BRD2	0.00299593	-0.748372	0.326	0.6	1
CD47	0.00314188	-0.917502	0.348	0.622	1
ATRX	0.00334598	-0.755947	0.5	0.711	1
ITGB1BP1	0.00344153	-0.565599	0.065	0.289	1
MAP1LC3B	0.00354155	-0.784713	0.304	0.578	1
PLXNC1	0.00372007	0.720001	0.174	0	1
DGKH	0.00372007	0.790712	0.174	0	1
GOLGA3	0.00386548	-0.527879	0.043	0.267	1
TMEM107	0.0038766	-0.467452	0.022	0.222	1
RPS23	0.00390835	0.327978	1	1	1
RNF113A	0.00400389	0.495767	0.304	0.067	1
AKT3	0.00418791	-0.642755	0.043	0.267	1
FUNDC2	0.00425106	0.609975	0.37	0.111	1
H2AFY	0.00433635	0.666033	0.413	0.156	1
ARHGAP15	0.00438775	-0.573477	0.696	0.911	1
C17orf49	0.00468505	0.824037	0.5	0.267	1
LY6E	0.00486461	-0.551229	0.457	0.778	1
THRAP3	0.00488792	-0.568244	0.304	0.644	1
RPL12	0.00501404	0.360003	0.978	0.956	1
TSPYL4	0.00502181	-0.53798	0.065	0.289	1
RAB5B	0.00513994	-0.620165	0.043	0.244	1
GBP5	0.00546819	-0.791867	0.261	0.511	1
WWP2	0.00549556	-0.788713	0.065	0.267	1
RPL32	0.00553149	0.362086	1	1	1
RIC8A	0.00557061	-0.546522	0.043	0.244	1
TRIB2	0.00561013	-0.569943	0.065	0.289	1
CAMKMT	0.00561013	-0.53357	0.065	0.289	1
RPS12	0.00580748	0.345117	1	0.978	1
GBA	0.00582646	-0.386458	0	0.156	1
USP46	0.00582646	-0.508801	0	0.156	1
ARMC10	0.00582646	-0.340338	0	0.156	1
LRRC23	0.00582646	-0.322686	0	0.156	1
RPS13	0.00609177	0.425252	0.978	0.911	1
GABPB2	0.00611986	-0.735025	0.022	0.2	1
RHNO1	0.00615462	0.44644	0.239	0.044	1
LRRFIP2	0.00639772	-0.48884	0.022	0.2	1
CIR1	0.00640869	0.684247	0.348	0.111	1
RPLP2	0.0065517	0.3546	0.978	0.956	1
SENP6	0.0067007	-0.783972	0.217	0.467	1
APMAP	0.00673001	-0.470807	0.065	0.289	1
GPR174	0.00678759	-0.933325	0.196	0.444	1
ARL3	0.00698773	-0.545552	0.022	0.2	1
SLC4A7	0.0071896	-0.544996	0.13	0.378	1
STXBP2	0.00783152	0.596897	0.326	0.089	1
TPP2	0.00787713	-0.751308	0.152	0.378	1
UBE2J2	0.00796458	-0.508354	0.022	0.2	1
RICTOR	0.00806128	-0.677848	0.196	0.444	1
RPS27A	0.00811312	0.294963	0.978	1	1
PLEK	0.00815605	-0.680048	0.109	0.333	1
DICER1	0.00825847	-0.649603	0.065	0.267	1
RELL1	0.00833644	0.61962	0.283	0.067	1
CHTOP	0.008424	-0.62543	0.109	0.333	1
TMEM219	0.00869311	-0.56639	0.283	0.533	1
CCND2	0.00876091	-0.843884	0.283	0.511	1
KDM5A	0.00883202	-0.692132	0.304	0.533	1
CTNNB1	0.00921268	-0.553837	0.152	0.4	1
TRERF1	0.00935751	-0.537135	0.043	0.222	1
BRD7	0.00953713	-0.483162	0.065	0.267	1
PHF20L1	0.00974045	-0.491102	0.087	0.311	1
TPD52L2	0.00986668	0.399255	0.196	0.022	1
EPS15	0.0100586	-0.628869	0.174	0.4	1
ITGB1	0.0101004	-0.687812	0.478	0.778	1
TMEM183A	0.010648	-0.506551	0.13	0.333	1
CSNK1D	0.0107515	0.642815	0.304	0.089	1
TRAF3IP3	0.010837	-0.623608	0.522	0.733	1
ADAM8	0.0108669	-0.481868	0.109	0.333	1
OPTN	0.0111533	-0.60476	0.326	0.578	1
ADPRHL2	0.011174	-0.475849	0	0.133	1
BAK1	0.011174	-0.288961	0	0.133	1
FBXL4	0.011174	-0.304464	0	0.133	1
AC027644.3	0.011174	-0.286723	0	0.133	1
ZNF398	0.011174	-0.34813	0	0.133	1
FXYD2	0.011174	-0.388913	0	0.133	1
ATG2B	0.011174	-0.485344	0	0.133	1
CD70	0.011174	-0.384596	0	0.133	1
TAF9B	0.011174	-0.349882	0	0.133	1
FCN1	0.0113819	-0.65167	0.065	0.267	1
TPR	0.0113913	-0.690504	0.391	0.667	1
SLC38A1	0.0117317	-0.58504	0.37	0.667	1
NEU1	0.0119681	-0.441264	0.022	0.178	1
SLC35A1	0.0119681	-0.586033	0.022	0.178	1
PHYKPL	0.0120334	-0.465928	0.13	0.378	1
AAGAB	0.0120853	-0.544613	0.065	0.244	1
ATPAF1	0.0122725	-0.404599	0.043	0.222	1
SFT2D1	0.0122725	-0.594081	0.043	0.222	1
ALKBH5	0.0124226	-0.677972	0.239	0.444	1
TAF1B	0.012498	-0.505545	0.022	0.178	1
PCED1A	0.0130487	-0.335802	0.022	0.178	1
PANK4	0.0130701	0.346843	0.13	0	1
GSTM1	0.0130701	0.293437	0.13	0	1
SEC24D	0.0130701	0.385282	0.13	0	1
R3HCC1L	0.0130701	0.494095	0.13	0	1
PRSS23	0.0130701	0.504443	0.13	0	1
WBP4	0.0130701	0.505609	0.13	0	1
CKAP2	0.0130701	0.329036	0.13	0	1
SARM1	0.0130701	0.320758	0.13	0	1
MYO18A	0.0130701	0.297834	0.13	0	1
MRPL39	0.0130701	0.33058	0.13	0	1
RPL13	0.0131151	0.284411	1	1	1
ANKHD1	0.0132485	-0.507081	0.326	0.578	1
VGLL4	0.0136207	-0.354491	0.022	0.178	1
RPL18	0.0141728	0.315599	0.978	0.978	1
ELP3	0.0142148	-0.494831	0.022	0.178	1
ROMO1	0.0142806	0.636413	0.543	0.289	1
ZMYND11	0.014417	-0.540093	0.087	0.267	1
XIST	0.0144497	-0.488027	0.087	0.289	1
RPL29	0.0144847	0.366773	1	0.911	1
NACA	0.0146413	0.338985	0.978	0.911	1
RPS5	0.0146476	0.347452	0.978	0.956	1
NXPE3	0.0148215	-0.368984	0.043	0.222	1
INVS	0.0148316	-0.380895	0.022	0.178	1
ITM2B	0.0149663	-0.432022	0.913	0.978	1
PPP2R5C	0.0152826	-0.405248	0.522	0.733	1
UBE2R2	0.015384	-0.289945	0.043	0.222	1
SEPTIN7	0.0155122	-0.487822	0.761	0.822	1
GPATCH8	0.0158174	-0.507845	0.196	0.422	1
CD2	0.0160764	-0.674432	0.5	0.733	1
SEMA4D	0.0161015	-0.448438	0.239	0.489	1
ZBED5	0.0161363	-0.306829	0.022	0.178	1
STYX	0.0164316	-0.488217	0.087	0.289	1
RPL18A	0.0165169	0.283392	0.978	0.978	1
PACSIN2	0.0165655	-0.386741	0.043	0.222	1
SRSF2	0.0166801	-0.593291	0.413	0.622	1
SNHG14	0.0166846	-0.537605	0.109	0.333	1
CAMK1D	0.0167522	-0.519361	0.152	0.4	1
SERINC5	0.0169659	-0.264351	0.283	0.511	1
ERP29	0.0169689	0.600573	0.717	0.556	1
ADK	0.0171581	-0.422919	0.13	0.356	1
TNF	0.0174864	-0.595246	0.043	0.2	1
AKAP11	0.0175529	-0.498204	0.087	0.267	1
PBRM1	0.017657	-0.452761	0.13	0.356	1
IER2	0.0179665	-0.388975	0.478	0.756	1
MYCBP2	0.0181471	-0.714505	0.37	0.689	1
CCT7	0.0182449	-0.524495	0.304	0.511	1
FNDC3B	0.0188604	-0.359162	0.043	0.2	1
CPSF1	0.0188604	-0.580782	0.043	0.2	1
JKAMP	0.0195821	-0.490249	0.043	0.2	1
GLUL	0.0198268	-0.670131	0.174	0.356	1
UBA52	0.0202391	0.346298	1	0.956	1
MTA2	0.020341	-0.377165	0.065	0.244	1
USO1	0.020375	-0.385861	0.152	0.378	1
EMC6	0.0205091	-0.506963	0.13	0.311	1
ORMDL1	0.0205682	-0.348452	0.261	0.511	1
GPR171	0.0206078	-0.45122	0.087	0.267	1
DDX24	0.0207725	-0.492992	0.63	0.756	1
KPNA6	0.021035	0.459749	0.239	0.067	1
MRPL55	0.0210387	0.547138	0.304	0.111	1
LTA	0.0210983	-0.385889	0.043	0.2	1
MARK2	0.0210983	-0.438312	0.043	0.2	1
STT3A	0.0210983	-0.456047	0.043	0.2	1
LINC00426	0.0210983	-0.379517	0.043	0.2	1
MGST3	0.0211678	-0.447855	0.174	0.4	1
SDCBP	0.0212565	-0.505037	0.239	0.467	1
RPLP1	0.0213334	0.268623	0.978	0.978	1
PIGM	0.021362	-0.258269	0	0.111	1
GORAB	0.021362	-0.31042	0	0.111	1
GLRX2	0.021362	-0.328389	0	0.111	1
DALRD3	0.021362	-0.273494	0	0.111	1
ZNF827	0.021362	-0.306067	0	0.111	1
SMIM3	0.021362	-0.27811	0	0.111	1
DNAJC30	0.021362	-0.261191	0	0.111	1
COPG2	0.021362	-0.34665	0	0.111	1
OTUD1	0.021362	-0.30972	0	0.111	1
CSTF3	0.021362	-0.452082	0	0.111	1
TRAV21	0.021362	-1.00091	0	0.111	1
XYLT1	0.021362	-0.358872	0	0.111	1
AC012645.3	0.021362	-0.320228	0	0.111	1
TERF2	0.021362	-0.256204	0	0.111	1
MIB1	0.021362	-0.434472	0	0.111	1
PSTPIP2	0.021362	-0.292246	0	0.111	1
LONP1	0.021362	-0.291359	0	0.111	1
COX6B1	0.0214477	0.536194	0.783	0.6	1
IGHM	0.021493	0.671568	0.196	0.044	1
SFT2D2	0.0215191	-0.431675	0.152	0.333	1
TMEM245	0.0221266	-0.442501	0.109	0.289	1
TOMM7	0.022201	0.279366	0.935	0.889	1
CD82	0.0222038	-0.571499	0.196	0.422	1
CFH	0.0222052	-0.504585	0.022	0.156	1
SGK1	0.0222052	-0.399729	0.022	0.156	1
PIGN	0.0222052	-0.550347	0.022	0.156	1
LINC00892	0.0222052	-0.426612	0.022	0.156	1
MLXIP	0.0224852	0.580678	0.239	0.067	1
GTF3C1	0.0224852	-0.378125	0.065	0.244	1
SASH3	0.0225819	-0.561121	0.196	0.4	1
YIPF6	0.0227158	-0.313287	0.043	0.2	1
NDUFA12	0.0230321	-0.4981	0.304	0.533	1
ST3GAL5	0.0231665	-0.436807	0.022	0.156	1
C7orf26	0.0231665	-0.325213	0.022	0.156	1
POLR3A	0.0231665	-0.395684	0.022	0.156	1
PNP	0.0231665	-0.406086	0.022	0.156	1
ZFP14	0.0231665	-0.330738	0.022	0.156	1
LCK	0.0235845	-0.659534	0.587	0.733	1
NDEL1	0.0235933	-0.46698	0.13	0.333	1
EMC7	0.02395	0.510123	0.37	0.156	1
IKBKB	0.0240216	0.432598	0.239	0.067	1
CYSLTR1	0.0241637	-0.56302	0.022	0.156	1
CROCC	0.0243683	0.374922	0.109	0	1
JCHAIN	0.0243683	0.35464	0.109	0	1
PCBD2	0.0243683	0.407925	0.109	0	1
EIF1AD	0.0243683	0.279158	0.109	0	1
BCDIN3D	0.0243683	0.312471	0.109	0	1
MED9	0.0243683	0.447322	0.109	0	1
ADARB1	0.0243683	0.33743	0.109	0	1
PPP1R3F	0.0243683	0.265184	0.109	0	1
RPL39	0.024422	0.257342	1	1	1
ZNF609	0.0244399	-0.565884	0.043	0.2	1
STOM	0.0244582	0.808066	0.457	0.267	1
MIF	0.0246073	0.419709	0.913	0.756	1
TXNL1	0.0247101	0.414595	0.348	0.133	1
SEC24C	0.0248503	-0.619613	0.065	0.222	1
ZBTB43	0.0248883	0.552326	0.196	0.044	1
NPEPL1	0.0251979	-0.303198	0.022	0.156	1
ZNF32	0.0252992	0.669477	0.326	0.133	1
PML	0.0253438	-0.346753	0.043	0.2	1
TBC1D17	0.0253438	-0.284262	0.043	0.2	1
SF3A1	0.0255043	-0.545402	0.37	0.556	1
ATP6AP1	0.0257633	-0.589935	0.087	0.244	1
RBM43	0.0262702	0.437762	0.152	0.022	1
ZC3H11A	0.0262764	-0.368687	0.043	0.2	1
LYST	0.0264609	0.555556	0.261	0.089	1
AP2M1	0.0265575	0.665488	0.457	0.222	1
SUPT4H1	0.0266543	0.560022	0.391	0.2	1
KMT2A	0.0266645	-0.874467	0.37	0.556	1
PIM2	0.0270446	-0.518618	0.304	0.533	1
NDUFA3	0.0271823	-0.503796	0.304	0.511	1
FBXL15	0.0273692	-0.321422	0.065	0.244	1
AP4B1	0.0273818	-0.44703	0.022	0.156	1
AARS2	0.0273818	-0.29137	0.022	0.156	1
EPG5	0.0273818	-0.372506	0.022	0.156	1
AIFM1	0.0273818	0.272226	0.152	0.022	1
KCNA3	0.0274252	-0.566734	0.196	0.378	1
EIF3L	0.0277701	-0.580135	0.522	0.689	1
NPC2	0.0278576	0.427561	0.565	0.311	1
ACTR1B	0.0281312	-0.471823	0.087	0.267	1
MAP2K7	0.0281312	0.354815	0.261	0.089	1
RPL6	0.0284585	0.343702	1	0.956	1
RNF8	0.0285336	-0.293348	0.022	0.156	1
PIEZO1	0.0285336	-0.269222	0.022	0.156	1
IDH3G	0.0287973	-0.610143	0.174	0.356	1
FASTK	0.029	0.53647	0.261	0.089	1
DHRS4	0.029	0.586816	0.261	0.089	1
DENND4C	0.0290733	-0.544878	0.152	0.333	1
GALM	0.029369	-0.356164	0.065	0.222	1
TRIM23	0.029727	0.38743	0.152	0.022	1
ABITRAM	0.029727	-0.297159	0.022	0.156	1
MICOS10	0.029766	-0.462311	0.37	0.556	1
CCNL2	0.0299814	-0.586853	0.196	0.422	1
OS9	0.0303288	-0.457876	0.174	0.356	1
NOL10	0.030353	-0.463819	0.065	0.222	1
BOD1L1	0.0305547	-0.354537	0.152	0.356	1
ITPR2	0.030668	-0.685639	0.152	0.333	1
DENND6A	0.0308069	-0.524335	0.087	0.267	1
DLD	0.0308069	-0.315034	0.087	0.267	1
RWDD3	0.030849	0.328136	0.196	0.044	1
TIMM13	0.030849	0.35606	0.196	0.044	1
PLBD2	0.030963	0.440076	0.152	0.022	1
ANXA6	0.0313399	-0.628866	0.478	0.622	1
PREPL	0.0313652	-0.417902	0.065	0.222	1
BIRC3	0.0318398	-0.269523	0.261	0.556	1
S100A8	0.031859	0.524271	0.63	0.378	1
DUSP12	0.0319532	0.520277	0.196	0.044	1
TLE3	0.0319532	0.366978	0.196	0.044	1
TNFAIP8	0.0320019	-0.397785	0.413	0.644	1
WAC	0.0322576	0.728596	0.391	0.222	1
LCP2	0.0325404	-0.623998	0.413	0.6	1
RNF213	0.0327136	-0.629407	0.652	0.756	1
USP48	0.032757	-0.679616	0.174	0.356	1
RPS11	0.0330459	0.374235	0.957	0.933	1
SLC25A25	0.0330496	-0.401081	0.087	0.244	1
SLC12A6	0.0334001	-0.620546	0.043	0.178	1
ATIC	0.0334768	-0.569657	0.065	0.222	1
PYROXD1	0.0334768	-0.528421	0.065	0.222	1
DIP2B	0.0335679	0.353773	0.152	0.022	1
NRDC	0.0336025	-0.553391	0.174	0.356	1
COPA	0.033856	-0.447185	0.196	0.422	1
IFRD1	0.0346199	-0.607881	0.217	0.444	1
YAF2	0.0346333	-0.445517	0.043	0.178	1
TAP2	0.034987	-0.429281	0.152	0.333	1
GFER	0.0351392	0.48893	0.217	0.067	1
HINT1	0.0352068	0.385109	0.935	0.8	1
ARRDC3	0.0352401	-0.305231	0.109	0.289	1
SCAMP2	0.0352753	-0.404443	0.239	0.444	1
DAXX	0.0357088	-0.305682	0.065	0.222	1
TRMT2B	0.0357088	-0.347968	0.065	0.222	1
TMEM43	0.035922	-0.386202	0.13	0.311	1
ARL16	0.0362044	-0.454812	0.087	0.244	1
DDX6	0.0362212	-0.338182	0.435	0.667	1
CEP85L	0.036252	-0.578911	0.174	0.356	1
BUB3	0.036361	-0.438303	0.304	0.511	1
PTPRC	0.0364677	-0.561754	0.957	1	1
MRPL32	0.0367152	0.252629	0.196	0.044	1
RPS15A	0.0368245	0.257244	0.978	0.978	1
CRYZL1	0.0368716	-0.354687	0.065	0.222	1
ZNF106	0.0371739	-0.60716	0.174	0.356	1
ABHD18	0.0372166	-0.292582	0.043	0.178	1
AC007384.1	0.0372166	-0.451684	0.043	0.178	1
INSIG1	0.0372166	-0.366065	0.043	0.178	1
SRP68	0.0373115	-0.487954	0.087	0.244	1
DHX8	0.037465	0.672929	0.217	0.067	1
NUP62	0.037465	0.441982	0.217	0.067	1
CSRNP1	0.0378963	0.631247	0.37	0.2	1
NELFA	0.0385687	-0.452284	0.043	0.178	1
STX11	0.0385687	-0.493487	0.043	0.178	1
RPL23	0.0388745	0.407376	0.87	0.778	1
CLTB	0.0392941	-0.350997	0.065	0.222	1
RFC1	0.0393193	-0.496451	0.261	0.467	1
AC243960.1	0.0394044	-0.457132	0.109	0.289	1
IQGAP1	0.0397909	-0.480343	0.37	0.6	1
BRD8	0.0399622	-0.505208	0.043	0.178	1
BSG	0.0400759	-0.535057	0.304	0.467	1
MYH9	0.0402711	-0.42927	0.717	0.844	1
TYROBP	0.0404116	0.834104	0.391	0.244	1
CDKN2AIPNL	0.0405552	-0.293304	0.065	0.222	1
NEK9	0.0410424	-0.418173	0.109	0.267	1
SLC25A1	0.0413982	-0.303727	0.043	0.178	1
POLR2L	0.0415391	-0.414896	0.348	0.556	1
CHD9	0.0415643	-0.286774	0.13	0.333	1
PCBP1	0.0415845	-0.321729	0.717	0.933	1
PLEKHM1	0.0418505	-0.320533	0.065	0.222	1
HGS	0.0418505	-0.317026	0.065	0.222	1
LAGE3	0.0418505	-0.261437	0.065	0.222	1
BAD	0.0420324	-0.352024	0.087	0.244	1
SCMH1	0.0426378	-0.51944	0.022	0.133	1
ABCD3	0.0426378	-0.343436	0.022	0.133	1
IAH1	0.0426378	-0.369446	0.022	0.133	1
DHX16	0.0426378	-0.29208	0.022	0.133	1
PLOD3	0.0426378	-0.451767	0.022	0.133	1
SAMD12	0.0426378	-0.383307	0.022	0.133	1
FTSJ3	0.0426378	-0.371085	0.022	0.133	1
CAT	0.0428777	-0.412671	0.043	0.178	1
SOCS1	0.0428777	-0.336113	0.043	0.178	1
SLA2	0.0428777	-0.301612	0.043	0.178	1
TCP11L2	0.0431301	-0.64544	0.174	0.333	1
TRG-AS1	0.0431341	-0.285006	0.174	0.356	1
ATF7IP	0.0433953	-0.576077	0.348	0.511	1
SAT1	0.0435968	0.525604	0.696	0.556	1
AP2B1	0.0437182	-0.553085	0.13	0.289	1
VPS13C	0.0438894	-0.516174	0.391	0.556	1
BANP	0.0444017	0.325078	0.174	0.044	1
SPICE1	0.0444247	-0.616448	0.022	0.133	1
TNFRSF10A	0.0444247	-0.299739	0.022	0.133	1
RNF41	0.0444247	-0.27631	0.022	0.133	1
NUBP1	0.0444247	-0.294906	0.022	0.133	1
DHX38	0.0444247	-0.43373	0.022	0.133	1
GPKOW	0.0444247	-0.262849	0.022	0.133	1
NDUFA1	0.0445606	0.551099	0.652	0.644	1
EBAG9	0.0448979	-0.41344	0.13	0.289	1
EIF4B	0.0449061	-0.395304	0.696	0.889	1
SRRT	0.0454767	-0.536072	0.152	0.311	1
C6orf62	0.0458966	-0.432831	0.087	0.244	1
APEX1	0.0459037	0.450962	0.457	0.244	1
PGM2L1	0.0459711	-0.30838	0.043	0.178	1
TSR1	0.0459711	0.537854	0.174	0.044	1
CNTRL	0.0460013	-0.351383	0.196	0.4	1
NKTR	0.0462533	-0.47586	0.478	0.711	1
SHQ1	0.0462745	-0.450027	0.022	0.133	1
SMIM14	0.0462745	-0.303322	0.022	0.133	1
SPEF2	0.0462745	-0.428902	0.022	0.133	1
RNF146	0.0462745	-0.387883	0.022	0.133	1
TSPAN18	0.0462745	-0.327231	0.022	0.133	1
TUBA1B	0.0464005	-0.501986	0.37	0.556	1
CCDC28A	0.0464298	0.350889	0.283	0.111	1
ZNHIT1	0.04665	-0.456147	0.152	0.311	1
ABCA5	0.047587	-0.431202	0.043	0.178	1
VIRMA	0.0476976	0.303678	0.283	0.111	1
CHRM3-AS2	0.0481887	-0.438839	0.022	0.133	1
AC116366.1	0.0481887	-0.400877	0.022	0.133	1
SPOUT1	0.0481887	-0.28114	0.022	0.133	1
PTGDS	0.0481887	-0.526445	0.022	0.133	1
ACADSB	0.0481887	-0.274865	0.022	0.133	1
TSPAN31	0.0481887	-0.353957	0.022	0.133	1
ELP5	0.0481887	-0.275113	0.022	0.133	1
MIEF1	0.0481887	-0.255783	0.022	0.133	1
CAMK4	0.0482765	0.8277	0.63	0.489	1
CARHSP1	0.0484896	-0.461633	0.109	0.267	1
LDLRAP1	0.0485275	-0.39564	0.217	0.422	1
TMEM173	0.0487	-0.383412	0.174	0.356	1
TRIM4	0.048711	-0.436279	0.152	0.333	1
IGKC	0.0491704	0.548992	0.13	0.022	1
DNAJC13	0.0491704	0.424289	0.13	0.022	1
GPR183	0.0492261	-0.511482	0.457	0.667	1
CTDNEP1	0.0492503	0.263959	0.174	0.044	1
VPS16	0.0492503	-0.312175	0.043	0.178	1
TMEM141	0.0495047	-0.329534	0.065	0.2	1
PSMG4	0.049835	-0.472524	0.109	0.267	1
CCDC25	0.049835	-0.452316	0.109	0.267	1
LINC00299	0.0501689	-0.297403	0.022	0.133	1
SLFN12L	0.0501689	-0.303343	0.022	0.133	1
DIDO1	0.0503237	-0.490363	0.152	0.311	1
CAMLG	0.050407	-0.438441	0.196	0.378	1
TRAPPC1	0.0506499	-0.326233	0.326	0.556	1
FGD3	0.0507884	-0.491799	0.304	0.467	1
CD74	0.0509001	0.375686	0.87	0.822	1
TRPS1	0.0509622	0.263704	0.174	0.044	1
RGP1	0.0511844	0.409134	0.13	0.022	1
MED1	0.0512115	-0.414276	0.109	0.267	1
NDUFA5	0.0515903	-0.345284	0.196	0.378	1
ABI1	0.051905	-0.427248	0.217	0.422	1
MRPL41	0.0521547	-0.251237	0.239	0.422	1
FAM20B	0.0522169	-0.302924	0.022	0.133	1
TRIM41	0.0522169	-0.315535	0.022	0.133	1
PNRC1	0.0524751	0.325354	0.848	0.778	1
ATXN3	0.0526198	-0.516677	0.109	0.267	1
RESF1	0.0526738	-0.54558	0.522	0.6	1
ALMS1	0.0527186	-0.493023	0.065	0.2	1
CHPF2	0.0527236	0.389196	0.174	0.044	1
PTP4A3	0.0527236	0.285116	0.174	0.044	1
NIP7	0.0527236	0.336466	0.174	0.044	1
HNRNPA0	0.0528531	-0.26255	0.565	0.778	1
CXCR3	0.0529051	-0.394983	0.152	0.311	1
ZBTB2	0.0532669	0.331686	0.13	0.022	1
TRBV7-9	0.0532669	0.89634	0.13	0.022	1
VAC14	0.0532669	0.523964	0.13	0.022	1
LPP	0.0535761	-0.387041	0.174	0.356	1
MIA3	0.0540266	-0.662984	0.196	0.378	1
RPL7A	0.0542143	0.294811	0.957	0.933	1
ZNF540	0.0543344	-0.295479	0.022	0.133	1
GNAQ	0.0543898	-0.526671	0.065	0.2	1
EIF1AX	0.0544972	0.505555	0.413	0.244	1
ASL	0.0545357	0.300517	0.174	0.044	1
TCERG1	0.0550771	0.413438	0.326	0.156	1
ACAD11	0.0554197	0.263702	0.13	0.022	1
KATNA1	0.0554197	0.306566	0.13	0.022	1
C11orf49	0.0554197	0.319638	0.13	0.022	1
MLLT3	0.055701	-0.500132	0.239	0.422	1
SIT1	0.0559299	-0.291936	0.13	0.311	1
DRG2	0.0559304	-0.601638	0.13	0.267	1
C3orf38	0.0559946	0.306812	0.217	0.067	1
CA5B	0.056023	-0.565392	0.304	0.489	1
NPM1	0.0560338	0.366172	0.935	0.822	1
CD46	0.0561858	-0.411131	0.304	0.533	1
MKRN1	0.0564397	-0.584577	0.196	0.356	1
DOK2	0.0567122	-0.349825	0.217	0.422	1
PHB2	0.0567313	0.445368	0.587	0.4	1
GABPB1-AS1	0.0569268	-0.524824	0.239	0.422	1
HNRNPUL1	0.0569893	0.574784	0.543	0.356	1
ZNF207	0.0570541	-0.481195	0.457	0.644	1
SH3KBP1	0.0570541	0.384755	0.63	0.467	1
CLSTN1	0.0574114	0.396784	0.283	0.111	1
CREG1	0.0576446	0.375646	0.13	0.022	1
ATP2A2	0.0576446	0.318097	0.13	0.022	1
METTL3	0.0576446	0.337231	0.13	0.022	1
TMEM94	0.0576446	0.30681	0.13	0.022	1
PSMD10	0.0576446	0.330348	0.13	0.022	1
USP42	0.0578649	-0.367337	0.065	0.2	1
TMEM30A	0.0579146	-0.57072	0.109	0.244	1
LINC02256	0.0583157	0.368638	0.174	0.044	1
DNAJB9	0.0588532	-0.393727	0.174	0.356	1
CRTAP	0.0592195	-0.401675	0.152	0.333	1
CRIP2	0.0593251	-0.252944	0.087	0.244	1
PDE6D	0.0596706	-0.329258	0.065	0.2	1
KCTD20	0.0596706	0.414368	0.196	0.067	1
TBRG4	0.0596706	-0.429368	0.065	0.2	1
ZNF143	0.0596706	-0.367105	0.065	0.2	1
PLCB2	0.0596706	-0.451077	0.065	0.2	1
FERMT3	0.0598461	-0.452697	0.152	0.311	1
SDCCAG8	0.0601553	-0.279517	0.109	0.267	1
NAA25	0.060158	0.450588	0.239	0.089	1
TGFB1	0.0604289	0.299186	0.565	0.378	1
UFD1	0.0604708	-0.438323	0.196	0.356	1
DNAJB6	0.0611357	-0.34752	0.217	0.378	1
LAMTOR3	0.0615227	0.346111	0.196	0.067	1
PRPF40A	0.0616147	-0.493302	0.391	0.556	1
COX7C	0.0623798	0.359167	0.913	0.822	1
NEFL	0.0626273	-0.420634	0.043	0.156	1
MALAT1	0.0626788	-0.54875	1	1	1
GID8	0.0633385	-0.383619	0.152	0.289	1
PPP1R3E	0.0634221	-0.357484	0.065	0.2	1
ELMO1	0.0634426	-0.518565	0.174	0.333	1
PLEKHO1	0.0639963	-0.491043	0.087	0.222	1
STAMBP	0.0639963	-0.396118	0.087	0.222	1
ATF6B	0.0646933	-0.426726	0.261	0.444	1
FMNL1	0.0647618	-0.295289	0.239	0.422	1
RIPK1	0.064819	-0.338658	0.043	0.156	1
LEMD3	0.064819	-0.44461	0.043	0.156	1
CHM	0.064819	-0.288453	0.043	0.156	1
AC087623.2	0.0653698	-0.293372	0.065	0.2	1
SAMHD1	0.0654181	-0.63558	0.543	0.733	1
HINT2	0.0658324	-0.410696	0.087	0.222	1
PRPF39	0.0658324	-0.457359	0.087	0.222	1
PPP6C	0.0660494	0.401568	0.348	0.178	1
RPS17	0.0662378	0.340166	0.87	0.733	1
ACTN4	0.0664641	-0.354865	0.174	0.333	1
RPL36AL	0.0665226	0.306891	0.935	0.844	1
METTL9	0.0666962	-0.627304	0.174	0.311	1
TNFRSF4	0.0668094	-0.252883	0.109	0.267	1
NABP1	0.0670736	-0.455624	0.043	0.156	1
RPS7	0.0672714	0.260428	0.978	0.911	1
KMT2C	0.0672738	-0.56158	0.326	0.511	1
IL16	0.0673222	-0.343858	0.348	0.556	1
AC004687.1	0.0677118	-0.378828	0.087	0.222	1
SLAMF1	0.0677243	-0.26245	0.13	0.289	1
KMT2E-AS1	0.0677243	-0.337319	0.13	0.289	1
COX5B	0.0680461	0.511401	0.739	0.644	1
SLFN5	0.0685441	-0.522896	0.478	0.644	1
ZNF292	0.0692853	-0.482377	0.391	0.578	1
ELP4	0.0693923	-0.40121	0.043	0.156	1
GP1BA	0.0693923	-0.428312	0.043	0.156	1
NUP88	0.0693923	-0.312461	0.043	0.156	1
EBP	0.0693923	-0.332638	0.043	0.156	1
POLM	0.0694132	0.375672	0.196	0.067	1
PHF12	0.0694132	0.386898	0.196	0.067	1
TDG	0.069422	-0.411381	0.13	0.289	1
NSA2	0.069474	-0.297764	0.522	0.689	1
NUFIP2	0.0697492	-0.467403	0.217	0.378	1
RBM42	0.0698946	-0.411677	0.109	0.244	1
ARCN1	0.0703571	-0.364153	0.109	0.267	1
MZT2A	0.070464	0.492757	0.413	0.244	1
PCBP2	0.0708401	-0.268008	0.87	0.956	1
RNF19A	0.0711618	0.6902	0.413	0.267	1
CTSC	0.0712178	-0.288861	0.174	0.333	1
BOLA3	0.0712678	0.518815	0.261	0.111	1
DCAF6	0.0715106	-0.321521	0.065	0.2	1
COA6	0.0715106	0.37914	0.196	0.067	1
PI4KB	0.0716031	0.573489	0.217	0.089	1
NEPRO	0.0716031	-0.470457	0.087	0.222	1
CYB561	0.0716031	-0.343621	0.087	0.222	1
VPS36	0.0716509	-0.287748	0.217	0.4	1
NLRP1	0.0717284	-0.449898	0.261	0.444	1
PDP1	0.0717765	-0.276515	0.043	0.156	1
PTPA	0.0717765	-0.279827	0.043	0.156	1
SPTLC2	0.0717765	-0.342452	0.043	0.156	1
AC005670.3	0.0717765	-0.489894	0.043	0.156	1
RELA	0.0722636	-0.381716	0.13	0.267	1
FGFR1OP2	0.0726335	-0.424714	0.239	0.4	1
ARL5A	0.0728328	-0.268301	0.217	0.378	1
AP1S2	0.0729223	-0.672938	0.13	0.289	1
ZNF317	0.0729935	0.411489	0.152	0.044	1
LY75	0.073466	-0.360312	0.239	0.422	1
AIDA	0.0736163	-0.302537	0.087	0.222	1
KIZ	0.0736163	-0.341588	0.087	0.222	1
COPS8	0.0736688	-0.49923	0.109	0.244	1
PDCD6	0.0739556	0.440366	0.348	0.178	1
ATP1A1	0.0739615	-0.595675	0.304	0.444	1
TNFRSF18	0.0742273	-0.33621	0.043	0.156	1
AHCYL1	0.0742273	-0.368456	0.043	0.156	1
CBX6	0.0742273	-0.365312	0.043	0.156	1
RPAP3	0.0754782	0.517127	0.152	0.044	1
TFDP2	0.0756756	-0.30236	0.087	0.222	1
CAMK2D	0.0756756	-0.555874	0.087	0.222	1
PPCS	0.0765657	-0.348939	0.13	0.289	1
CANX	0.0767307	-0.559988	0.457	0.578	1
FAM193A	0.0767462	-0.291983	0.043	0.156	1
INIP	0.0767462	-0.332997	0.043	0.156	1
INTS6	0.0767462	-0.362351	0.043	0.156	1
FLI1	0.0772532	-0.283066	0.239	0.444	1
IPO8	0.0773176	-0.621256	0.065	0.178	1
ETF1	0.0776081	-0.473193	0.109	0.244	1
ERCC6L2	0.0777817	-0.349167	0.087	0.222	1
SHC1	0.0780315	0.354419	0.152	0.044	1
RXRB	0.0780315	0.256795	0.152	0.044	1
ESYT1	0.0780437	-0.630505	0.261	0.422	1
CHD2	0.0781835	-0.414317	0.478	0.622	1
CNN2	0.0782302	-0.514464	0.565	0.711	1
NAAA	0.0784531	-0.48779	0.174	0.311	1
STK4	0.0792569	-0.344061	0.652	0.778	1
SPCS1	0.079306	-0.399758	0.5	0.689	1
ITFG1	0.0796412	-0.383378	0.109	0.244	1
RPUSD3	0.079697	-0.341998	0.065	0.178	1
TMCO1	0.0797575	-0.31816	0.174	0.333	1
SRPRA	0.0797861	-0.381044	0.217	0.422	1
C11orf98	0.0798075	0.422014	0.261	0.133	1
CLASP2	0.0799353	-0.383766	0.087	0.222	1
SHLD2	0.0799353	0.520824	0.217	0.089	1
RNF125	0.0802917	0.669461	0.478	0.311	1
PPA2	0.0804256	0.250336	0.196	0.067	1
THADA	0.0806546	0.419701	0.152	0.044	1
TRMT10B	0.0806546	0.346586	0.152	0.044	1
TCTEX1D2	0.0812018	-0.358854	0.022	0.111	1
PEX1	0.0812018	-0.34458	0.022	0.111	1
CDK5	0.0812018	-0.25759	0.022	0.111	1
NAT10	0.0812018	-0.345535	0.022	0.111	1
VAMP1	0.0812018	-0.274715	0.022	0.111	1
ALDH6A1	0.0812018	-0.296532	0.022	0.111	1
ARID3B	0.0812018	-0.428363	0.022	0.111	1
TBC1D2B	0.0812018	-0.28354	0.022	0.111	1
ZNF814	0.0812018	-0.255687	0.022	0.111	1
DBNDD2	0.0812018	-0.327247	0.022	0.111	1
ARHGEF3	0.0815615	-0.537515	0.174	0.333	1
CRYBG1	0.0815615	-0.529106	0.174	0.333	1
DNPH1	0.0817173	-0.253968	0.109	0.244	1
SLF2	0.0819928	-0.410737	0.043	0.156	1
ZBTB16	0.0819928	-0.362492	0.043	0.156	1
GALK2	0.0819928	-0.345534	0.043	0.156	1
MRPL10	0.0821371	0.388122	0.217	0.089	1
XAB2	0.0821371	-0.376328	0.087	0.222	1
G6PD	0.0821371	-0.282243	0.087	0.222	1
GIMAP5	0.0821653	-0.291504	0.37	0.533	1
RUNX3	0.0822938	-0.518275	0.239	0.4	1
SAMSN1	0.0826184	-0.592685	0.261	0.444	1
LAP3	0.08279	0.269985	0.196	0.067	1
TMEM128	0.083349	0.405793	0.152	0.044	1
SREBF2	0.083349	0.354961	0.152	0.044	1
IFNAR1	0.0833855	-0.360979	0.152	0.311	1
BBX	0.0834497	-0.414204	0.326	0.467	1
MYL12B	0.0837708	-0.38169	0.717	0.822	1
NARS	0.0838128	-0.375117	0.13	0.267	1
PDHB	0.0838372	0.458874	0.239	0.111	1
SYAP1	0.0838372	-0.384897	0.109	0.244	1
ZFP36L1	0.0841546	-0.461852	0.348	0.533	1
SMIM27	0.0843878	0.418154	0.217	0.089	1
PDE8A	0.0843878	0.446884	0.217	0.089	1
MAK16	0.0844729	-0.367103	0.022	0.111	1
STK32C	0.0844729	-0.381081	0.022	0.111	1
CD9	0.0844729	-0.326375	0.022	0.111	1
C1RL	0.0844729	-0.391598	0.022	0.111	1
GALNT6	0.0844729	-0.260816	0.022	0.111	1
SART3	0.0844729	-0.358662	0.022	0.111	1
E4F1	0.0844729	-0.557307	0.022	0.111	1
PDK2	0.0844729	-0.407023	0.022	0.111	1
TCF20	0.0844729	-0.279257	0.022	0.111	1
NOA1	0.0846342	-0.422219	0.065	0.178	1
SIK3	0.0846342	-0.450451	0.065	0.178	1
FBXO31	0.0846342	-0.325852	0.065	0.178	1
RUFY3	0.0847232	-0.293701	0.043	0.156	1
ZEB1	0.0847232	-0.320565	0.043	0.156	1
HPS5	0.0847232	-0.280887	0.043	0.156	1
KPNB1	0.0849116	-0.329483	0.283	0.467	1
UBQLN2	0.0853071	0.398955	0.283	0.133	1
PCIF1	0.0854041	0.438343	0.37	0.222	1
ANKH	0.0861158	0.267067	0.152	0.044	1
ZNF518A	0.0861158	0.267924	0.152	0.044	1
ALG8	0.0861158	0.284478	0.152	0.044	1
ACP5	0.0861158	0.274106	0.152	0.044	1
SELENOO	0.0861158	0.440084	0.152	0.044	1
HIST1H1D	0.0863011	0.574286	0.304	0.156	1
LAMTOR1	0.0863045	-0.336711	0.37	0.556	1
SLC25A6	0.086375	0.392803	0.739	0.778	1
ACIN1	0.0865361	-0.324354	0.239	0.422	1
TAX1BP1	0.086589	0.394063	0.63	0.444	1
MRI1	0.0866882	-0.289657	0.087	0.222	1
LAMP1	0.0867076	-0.39877	0.326	0.467	1
CRTC2	0.0871941	-0.539687	0.065	0.178	1
MXD1	0.0876878	0.311655	0.196	0.067	1
SBF1	0.0876878	0.337083	0.196	0.067	1
GZMH	0.087715	0.638241	0.37	0.2	1
ZBTB40	0.0878499	-0.430986	0.022	0.111	1
SLC5A6	0.0878499	-0.396704	0.022	0.111	1
SEPTIN8	0.0878499	-0.320335	0.022	0.111	1
ZBTB5	0.0878499	-0.629028	0.022	0.111	1
C16orf58	0.0878499	-0.406746	0.022	0.111	1
ARHGAP45	0.0881153	-0.532108	0.413	0.556	1
PSMD4	0.0881176	-0.368618	0.217	0.378	1
ECD	0.0881379	0.503241	0.326	0.178	1
RPS19	0.0886237	0.250436	1	0.978	1
FBXW7	0.0886881	-0.538102	0.087	0.2	1
ADD1	0.0889969	0.513079	0.348	0.2	1
DPH5	0.0890389	0.425569	0.217	0.089	1
IARS2	0.0890389	0.424636	0.217	0.089	1
AAK1	0.0891371	-0.629204	0.565	0.689	1
TXNL4A	0.089377	0.347346	0.261	0.111	1
DUSP23	0.0898161	-0.459016	0.065	0.178	1
SPTY2D1	0.0901243	-0.42122	0.13	0.267	1
XPR1	0.0904046	-0.255745	0.043	0.156	1
PPAN	0.0904649	-0.304714	0.109	0.244	1
SPTAN1	0.0907889	-0.275952	0.304	0.511	1
NUDT21	0.0911177	-0.525976	0.239	0.4	1
AL450998.2	0.0913349	0.275552	0.109	0.022	1
NAA80	0.0913349	0.275684	0.109	0.022	1
AC025171.2	0.0913349	0.339889	0.109	0.022	1
HIST1H4H	0.0913349	0.519936	0.109	0.022	1
ACAT1	0.0913349	0.3073	0.109	0.022	1
ERO1A	0.0913349	-0.260464	0.022	0.111	1
PIP4K2B	0.0913349	0.371259	0.109	0.022	1
CEP250	0.0913349	-0.270033	0.022	0.111	1
PHACTR4	0.0914407	-0.355729	0.087	0.222	1
SUCLG1	0.0914407	0.317152	0.217	0.089	1
BEX4	0.0914407	0.560458	0.217	0.089	1
CCDC59	0.0916098	-0.331877	0.261	0.422	1
ABRACL	0.0918548	-0.394764	0.457	0.578	1
MPDU1	0.0918718	0.327004	0.152	0.044	1
RNPC3	0.0923113	-0.358061	0.13	0.267	1
CYTIP	0.0924283	-0.530811	0.609	0.822	1
NME6	0.0925012	-0.407103	0.065	0.178	1
CLCN3	0.0925012	-0.284873	0.065	0.178	1
SDF2	0.0925012	-0.391794	0.065	0.178	1
RCAN3	0.0926698	-0.427234	0.435	0.6	1
MOB4	0.0927656	0.333116	0.239	0.111	1
RNF4	0.0927656	-0.309091	0.109	0.244	1
BCL9L	0.0927656	-0.34289	0.109	0.244	1
MAF1	0.0927943	0.452989	0.37	0.222	1
YPEL5	0.0928531	-0.462825	0.435	0.578	1
RPS18	0.0931737	0.291504	1	1	1
COA5	0.0938944	0.360479	0.217	0.089	1
BTF3	0.0944423	0.298647	0.935	0.822	1
ABHD14A	0.0945406	-0.381892	0.13	0.267	1
SP4	0.0945406	-0.423733	0.13	0.267	1
CUL5	0.0945406	-0.40757	0.13	0.267	1
TNPO1	0.0948048	-0.433518	0.152	0.289	1
S100A12	0.0948636	0.398054	0.152	0.044	1
ANKRD39	0.0948636	0.266569	0.152	0.044	1
PCSK5	0.0949302	0.426719	0.109	0.022	1
PDCL	0.0949302	0.291957	0.109	0.022	1
ZNF740	0.0949302	-0.276761	0.022	0.111	1
BBS4	0.0949302	-0.273954	0.022	0.111	1
MNT	0.0949302	0.269785	0.109	0.022	1
PCM1	0.0951712	-0.775496	0.37	0.533	1
TERF1	0.0952503	-0.390999	0.065	0.178	1
FAM214A	0.0952503	-0.394754	0.065	0.178	1
VMP1	0.0953655	-0.597123	0.217	0.356	1
MLX	0.0962676	-0.310264	0.087	0.2	1
AC118549.1	0.0964005	0.389271	0.217	0.089	1
TP53TG1	0.0964005	0.334813	0.217	0.089	1
RRBP1	0.0964005	0.467552	0.217	0.089	1
ZCCHC7	0.0966188	0.40103	0.304	0.156	1
LIMD2	0.0967992	-0.422945	0.696	0.8	1
TARDBP	0.0968129	0.452436	0.261	0.133	1
MAD1L1	0.0968129	-0.267731	0.13	0.267	1
RNASET2	0.096959	0.462749	0.696	0.6	1
LETMD1	0.0969899	-0.444223	0.152	0.289	1
USP24	0.0975079	-0.327752	0.109	0.244	1
TAF8	0.0975079	-0.257208	0.109	0.244	1
RAB1B	0.0975079	-0.275049	0.109	0.244	1
AQR	0.0975079	0.465025	0.239	0.111	1
LIG1	0.0975079	0.570265	0.239	0.111	1
GLIPR2	0.0975223	0.442914	0.391	0.267	1
SNU13	0.0976825	0.333102	0.609	0.422	1
ASMTL	0.097933	0.253994	0.152	0.044	1
TMX4	0.0980959	-0.284841	0.304	0.467	1
ILK	0.0981187	-0.407614	0.174	0.311	1
ARPC1B	0.0986034	-0.296681	0.565	0.733	1
EDF1	0.0986346	0.42708	0.783	0.6	1
CHUK	0.0986379	0.312839	0.109	0.022	1
NR1D1	0.0986379	0.257105	0.109	0.022	1
GSS	0.0986379	0.279777	0.109	0.022	1
DDRGK1	0.0991287	-0.309385	0.13	0.267	1
TMEM106B	0.0992152	-0.467142	0.152	0.289	1
HAGH	0.0992152	-0.352234	0.152	0.289	1
CDKN1A	0.0994964	0.545972	0.174	0.067	1
MICU1	0.0994964	0.504029	0.174	0.067	1
GORASP2	0.0998996	-0.257468	0.152	0.311	1
ZC3H13	0.100274	-0.68967	0.196	0.333	1
CCT4	0.100556	-0.331334	0.326	0.489	1
ZNF160	0.100945	-0.345913	0.065	0.178	1
ARSA	0.100945	-0.310024	0.065	0.178	1
SEC63	0.101013	0.338096	0.304	0.156	1
SUMO2	0.101236	0.380897	0.761	0.756	1
IRAK4	0.101481	-0.41865	0.152	0.289	1
KRI1	0.101488	-0.377238	0.13	0.267	1
FCHSD1	0.101573	0.322035	0.217	0.089	1
RNF138	0.101834	-0.303228	0.304	0.467	1
CDC42EP3	0.102027	-0.285017	0.196	0.356	1
PSMD12	0.102442	0.275583	0.239	0.111	1
LINC01891	0.10246	0.294321	0.109	0.022	1
EZH2	0.10246	0.275198	0.109	0.022	1
LRRC14	0.10246	0.251452	0.109	0.022	1
ZNF84	0.10246	0.37146	0.109	0.022	1
IFT88	0.10246	0.267672	0.109	0.022	1
MLH3	0.10246	0.273402	0.109	0.022	1
DIS3L	0.10246	0.306988	0.109	0.022	1
CRLS1	0.10246	0.325198	0.109	0.022	1
PJA1	0.10246	0.269652	0.109	0.022	1
SENP5	0.102972	0.507204	0.196	0.089	1
CAPG	0.103388	-0.613754	0.13	0.244	1
CYFIP2	0.103421	-0.397152	0.37	0.6	1
TMC8	0.103508	-0.561564	0.5	0.6	1
NUCB2	0.103541	0.351818	0.37	0.2	1
CLSTN3	0.103892	-0.338691	0.065	0.178	1
SESN1	0.103893	-0.346395	0.13	0.267	1
HDAC3	0.104357	-0.491166	0.087	0.2	1
CD28	0.104567	-0.317305	0.304	0.489	1
SVIP	0.104731	0.493511	0.304	0.178	1
USP34	0.104774	-0.44827	0.37	0.511	1
SERPINB1	0.104979	-0.352677	0.261	0.422	1
COPZ1	0.104982	0.370042	0.239	0.111	1
ATP6AP2	0.105195	-0.357033	0.413	0.511	1
CRY1	0.105204	0.29972	0.283	0.133	1
FOSL2	0.105391	0.440278	0.174	0.067	1
ZNF484	0.105391	0.391809	0.174	0.067	1
NAXE	0.105885	-0.445092	0.13	0.244	1
ZNF217	0.105885	-0.530212	0.13	0.244	1
ZNF721	0.106305	-0.301907	0.348	0.511	1
SUPV3L1	0.106342	-0.269662	0.13	0.267	1
RRAGC	0.1064	0.258479	0.109	0.022	1
HNRNPD	0.106659	-0.54737	0.348	0.533	1
FAAP20	0.106802	-0.353446	0.239	0.4	1
MRPL30	0.106907	-0.366234	0.065	0.178	1
ODF2	0.106907	-0.251866	0.065	0.178	1
MGRN1	0.106907	-0.379527	0.065	0.178	1
NGDN	0.107013	0.386193	0.304	0.178	1
U2SURP	0.107124	-0.43855	0.391	0.556	1
UBASH3A	0.10717	-0.316299	0.087	0.2	1
TCIRG1	0.108029	-0.443801	0.239	0.378	1
SNRPA1	0.108467	0.461041	0.478	0.311	1
HIKESHI	0.108526	-0.270248	0.152	0.289	1
NIPAL3	0.108837	-0.284901	0.13	0.267	1
DTX3L	0.108837	-0.344578	0.13	0.267	1
STUB1	0.10903	0.538767	0.326	0.2	1
SETD2	0.109111	-0.508887	0.239	0.356	1
RSL1D1	0.109286	0.417691	0.587	0.444	1
PTPRA	0.109647	0.356675	0.348	0.2	1
CHURC1	0.109854	-0.304292	0.457	0.6	1
FKBP11	0.109968	0.416675	0.391	0.244	1
ANKRD28	0.109991	-0.298467	0.065	0.178	1
RNF166	0.110175	-0.349658	0.239	0.378	1
EIF4A2	0.110366	-0.299243	0.696	0.8	1
OXA1L	0.110745	-0.390561	0.391	0.511	1
NCOR1	0.11087	-0.481595	0.413	0.556	1
BAG5	0.110959	-0.305064	0.152	0.289	1
CYB5R3	0.110959	-0.32591	0.152	0.289	1
TTC13	0.111408	-0.325692	0.043	0.133	1
OTULINL	0.11156	0.34865	0.174	0.067	1
CDK16	0.11156	0.461132	0.174	0.067	1
ARFGAP2	0.111693	-0.40801	0.174	0.311	1
GAPDH	0.11214	0.375429	0.891	0.889	1
SGK3	0.112977	-0.446349	0.087	0.2	1
WDR33	0.113208	-0.285925	0.239	0.4	1
MT-ND5	0.113272	-0.353805	0.957	0.978	1
SZRD1	0.113435	0.506387	0.283	0.156	1
CUL3	0.113435	-0.337456	0.152	0.289	1
CDK6	0.113435	-0.331044	0.152	0.289	1
SP110	0.113526	-0.501076	0.239	0.356	1
KRIT1	0.113662	-0.518202	0.13	0.244	1
C1orf162	0.114093	0.438491	0.304	0.178	1
SNX6	0.114533	0.529481	0.457	0.333	1
FAM204A	0.114534	-0.390568	0.217	0.356	1
TMEM41B	0.115086	-0.451305	0.043	0.133	1
RMC1	0.115086	-0.28757	0.043	0.133	1
TXN2	0.115156	-0.391039	0.152	0.267	1
DGKA	0.11575	-0.456522	0.348	0.489	1
REV1	0.115971	-0.489105	0.087	0.2	1
NR3C2	0.115971	-0.335564	0.087	0.2	1
DDX23	0.115971	-0.33351	0.087	0.2	1
GLRX	0.116533	-0.310974	0.174	0.311	1
N4BP2L2	0.116538	-0.43857	0.696	0.844	1
UBE2L6	0.117645	-0.298278	0.239	0.4	1
PRKCQ	0.118325	-0.336816	0.326	0.489	1
MRPL1	0.11886	-0.301746	0.043	0.133	1
PEX6	0.11886	-0.325171	0.043	0.133	1
PXN-AS1	0.11886	-0.289935	0.043	0.133	1
STX2	0.11886	-0.287835	0.043	0.133	1
CDS2	0.119015	-0.355016	0.174	0.311	1
RAD51-AS1	0.119028	-0.325413	0.087	0.2	1
MX1	0.119028	-0.429299	0.087	0.2	1
NFATC3	0.120258	-0.467339	0.304	0.422	1
BZW1	0.120619	-0.273345	0.37	0.511	1
VPS13D	0.121123	0.515548	0.283	0.156	1
RAF1	0.121537	-0.466319	0.174	0.311	1
YARS	0.121638	-0.314253	0.109	0.222	1
HEXB	0.121638	-0.311006	0.109	0.222	1
TPST2	0.122013	-0.353148	0.13	0.267	1
ZNF44	0.122148	-0.286605	0.087	0.2	1
RYK	0.12273	-0.268666	0.043	0.133	1
PRDM8	0.12273	-0.481403	0.043	0.133	1
MTX3	0.12273	-0.305389	0.043	0.133	1
ZFYVE16	0.12273	-0.496111	0.043	0.133	1
TRBV28	0.12273	-1.14815	0.043	0.133	1
DOP1B	0.12273	-0.421853	0.043	0.133	1
NKRF	0.12273	-0.278277	0.043	0.133	1
TMEM147	0.122787	0.378581	0.304	0.156	1
FLNA	0.123322	-0.287926	0.587	0.667	1
TIA1	0.124097	-0.262866	0.152	0.311	1
RHOH	0.124389	-0.479547	0.435	0.578	1
CKAP5	0.124625	-0.457847	0.109	0.222	1
NEMF	0.124723	0.435761	0.435	0.289	1
TRMU	0.124749	0.274476	0.174	0.067	1
AHNAK	0.124828	-0.638404	0.804	0.889	1
SLC9A3R1	0.125231	-0.314948	0.304	0.489	1
ZFAS1	0.125468	0.34741	0.826	0.822	1
THOC2	0.125797	-0.444058	0.196	0.333	1
PCED1B-AS1	0.125946	0.266133	0.891	0.822	1
SMARCD1	0.126139	0.474133	0.217	0.111	1
GPR155	0.126698	-0.30158	0.043	0.133	1
SNRNP48	0.126698	-0.254034	0.043	0.133	1
SLK	0.126698	-0.31173	0.043	0.133	1
GPALPP1	0.126698	-0.447344	0.043	0.133	1
FUT8	0.126698	-0.303559	0.043	0.133	1
NCSTN	0.126947	0.460493	0.196	0.089	1
ATP8A1	0.126947	0.36086	0.196	0.089	1
SPPL2A	0.127616	-0.429013	0.13	0.244	1
ZNF138	0.12762	-0.403408	0.13	0.267	1
ZNF280D	0.12762	-0.376634	0.13	0.267	1
CLASP1	0.127668	-0.553778	0.109	0.222	1
JADE1	0.127668	-0.38104	0.109	0.222	1
LPIN2	0.1281	0.414352	0.435	0.267	1
TSPYL2	0.128125	-0.401334	0.261	0.378	1
EEF1E1	0.128229	0.315178	0.174	0.067	1
AKIRIN2	0.129082	0.527294	0.239	0.133	1
PPP2R2B	0.130231	-0.365833	0.065	0.156	1
PPIA	0.130357	0.268135	0.913	0.911	1
EDRF1	0.130497	0.306301	0.261	0.133	1
PTPN11	0.130497	0.289656	0.261	0.133	1
SF3B3	0.130497	-0.318328	0.13	0.267	1
UNC119	0.13056	-0.340589	0.13	0.244	1
ATG10	0.130765	-0.255974	0.043	0.133	1
DDX31	0.130765	-0.362861	0.043	0.133	1
SGSH	0.130765	-0.355526	0.043	0.133	1
LZTR1	0.130765	0.427238	0.13	0.044	1
SQSTM1	0.13083	0.618253	0.478	0.356	1
CCNG1	0.131442	-0.34798	0.217	0.356	1
AFTPH	0.131453	-0.384498	0.152	0.267	1
TM2D3	0.131784	0.305133	0.174	0.067	1
EMP3	0.131816	-0.288509	0.739	0.778	1
DECR1	0.132	-0.267259	0.152	0.289	1
AZIN1	0.132	0.433834	0.283	0.156	1
ARF1	0.132462	0.344484	0.609	0.556	1
GSTP1	0.132706	0.443283	0.435	0.311	1
PICALM	0.133425	0.350704	0.261	0.133	1
RTF2	0.133571	-0.459981	0.196	0.333	1
KPNA1	0.133572	-0.535558	0.174	0.289	1
MRPL37	0.133572	0.333287	0.196	0.089	1
TUBGCP2	0.133572	0.455698	0.196	0.089	1
SUPT3H	0.133913	0.373663	0.348	0.2	1
PRR12	0.133985	-0.344552	0.065	0.156	1
CAPNS1	0.134305	-0.419496	0.196	0.311	1
RBM27	0.134782	-0.372825	0.174	0.311	1
TCTA	0.134933	-0.370131	0.043	0.133	1
PPWD1	0.134933	-0.320198	0.043	0.133	1
MAP3K4	0.134933	-0.289464	0.043	0.133	1
P4HA1	0.134933	-0.301133	0.043	0.133	1
SNAPC5	0.134933	0.352776	0.13	0.044	1
ANKRD36	0.135155	-0.469768	0.239	0.356	1
VDAC2	0.135249	-0.321962	0.283	0.422	1
SRP54	0.13527	-0.473488	0.087	0.2	1
HADHB	0.135529	0.534637	0.217	0.111	1
OGT	0.135775	-0.604215	0.413	0.556	1
CDC42SE2	0.135804	-0.27767	0.5	0.711	1
CORO7	0.136759	0.446883	0.63	0.444	1
C12orf65	0.136984	0.373324	0.196	0.089	1
TRAPPC2	0.137145	-0.345237	0.109	0.222	1
IRF9	0.137262	-0.285078	0.261	0.4	1
FDFT1	0.137743	0.424778	0.37	0.222	1
TTN-AS1	0.137822	-0.422035	0.065	0.156	1
COA3	0.137822	-0.26194	0.065	0.156	1
MYL12A	0.138184	-0.291987	0.87	0.844	1
FTH1	0.13875	0.255865	0.978	0.956	1
BUD31	0.138957	-0.305206	0.196	0.333	1
VPS41	0.139202	0.259239	0.13	0.044	1
RIPK2	0.139202	0.291828	0.13	0.044	1
SLC25A22	0.139202	-0.296153	0.043	0.133	1
ACAD8	0.139202	0.344342	0.13	0.044	1
NUDC	0.139791	-0.342573	0.261	0.4	1
ASCC3	0.140246	-0.366618	0.152	0.267	1
ANKRD36C	0.140382	-0.529699	0.196	0.289	1
WDR75	0.140462	0.46685	0.196	0.089	1
SP100	0.141159	-0.364372	0.522	0.644	1
TIAL1	0.141246	-0.260824	0.239	0.378	1
CD79B	0.141743	-0.379962	0.065	0.156	1
HOOK2	0.142082	0.351935	0.217	0.111	1
TRIM14	0.142131	-0.367396	0.174	0.289	1
HBP1	0.142703	-0.39111	0.283	0.422	1
MDFIC	0.143275	-0.449015	0.152	0.267	1
HMG20B	0.143275	-0.287696	0.152	0.267	1
STXBP5	0.143575	0.402435	0.13	0.044	1
RRP8	0.143575	0.255651	0.13	0.044	1
ZDHHC5	0.143575	0.35223	0.13	0.044	1
UTP20	0.143575	-0.287336	0.043	0.133	1
IMPACT	0.143575	0.410101	0.13	0.044	1
ARHGEF18	0.143575	0.329441	0.13	0.044	1
TSC22D2	0.143758	-0.35667	0.109	0.222	1
RNF34	0.143758	-0.293168	0.109	0.222	1
ABHD17A	0.143758	-0.343132	0.109	0.222	1
NOP14	0.144008	0.404988	0.196	0.089	1
TMEM18	0.144466	0.280771	0.239	0.133	1
SENP7	0.14471	-0.415083	0.217	0.333	1
OSER1	0.144808	0.523133	0.261	0.156	1
PHF1	0.145257	-0.337307	0.283	0.422	1
GMPS	0.145449	0.464716	0.217	0.111	1
KDM5C	0.145647	0.344862	0.261	0.133	1
DCLRE1C	0.145749	-0.50514	0.065	0.156	1
ALKBH3	0.145749	-0.307502	0.065	0.156	1
COG6	0.145749	-0.456173	0.065	0.156	1
CASK	0.145749	-0.304415	0.065	0.156	1
RBM17	0.145852	-0.43566	0.261	0.378	1
NDUFB6	0.146644	0.439839	0.283	0.156	1
PPP3CC	0.146998	-0.367864	0.326	0.444	1
NBPF12	0.147155	-0.270485	0.109	0.222	1
SNX1	0.147347	-0.396278	0.196	0.333	1
SHISA5	0.147428	-0.509551	0.304	0.444	1
CD27	0.147428	-0.331676	0.304	0.444	1
COX19	0.147706	0.461431	0.239	0.133	1
PA2G4	0.147798	0.498597	0.522	0.4	1
EIF1B	0.147869	0.436767	0.522	0.378	1
METTL2B	0.148052	0.357802	0.13	0.044	1
CASP2	0.148052	0.303221	0.13	0.044	1
EPS8	0.148052	-0.281208	0.043	0.133	1
RAB18	0.148067	-0.399767	0.174	0.289	1
SMNDC1	0.148067	0.318467	0.304	0.156	1
NUDT5	0.148877	0.340334	0.217	0.111	1
BBIP1	0.148877	0.584015	0.217	0.111	1
DOCK2	0.148948	-0.398599	0.326	0.467	1
MAP4	0.149115	-0.29772	0.174	0.311	1
TRIR	0.149187	0.368903	0.674	0.511	1
IPO5	0.149387	-0.475901	0.13	0.222	1
FNIP1	0.14958	0.463294	0.283	0.178	1
AGPAT4	0.149842	-0.326098	0.065	0.156	1
ARHGAP25	0.150223	-0.41233	0.217	0.356	1
GBP2	0.150312	-0.255565	0.283	0.444	1
SEC61G	0.150318	0.281523	0.522	0.378	1
GTF2B	0.150352	-0.370634	0.217	0.333	1
PLEKHB2	0.150614	-0.344219	0.109	0.222	1
NT5C3A	0.151301	-0.433114	0.196	0.311	1
ITGB2	0.152007	-0.374858	0.739	0.822	1
FIBP	0.152366	0.439323	0.217	0.111	1
MSH6	0.152635	0.280548	0.13	0.044	1
KCTD9	0.152635	0.344791	0.13	0.044	1
STAM	0.152635	0.405148	0.13	0.044	1
PIGB	0.152635	0.303769	0.13	0.044	1
ZNF626	0.152635	0.386187	0.13	0.044	1
LSM6	0.152641	0.474366	0.283	0.178	1
SF3A3	0.152664	-0.347396	0.152	0.267	1
GOPC	0.152664	-0.313732	0.152	0.267	1
FBXO32	0.152664	-0.394904	0.152	0.267	1
SLC16A7	0.152668	-0.283876	0.13	0.244	1
SIGIRR	0.152696	0.444472	0.522	0.4	1
ATP5PD	0.152995	0.464802	0.543	0.444	1
EIF3I	0.153127	0.339451	0.413	0.289	1
MAP3K1	0.153152	-0.389361	0.196	0.333	1
PER1	0.153152	0.442703	0.326	0.2	1
LINC00342	0.154021	-0.461214	0.065	0.156	1
PLEKHA3	0.154021	-0.280061	0.065	0.156	1
ELMOD2	0.154021	-0.278239	0.065	0.156	1
TMEM223	0.154021	-0.280075	0.065	0.156	1
TINF2	0.154021	-0.361803	0.065	0.156	1
MPI	0.154021	-0.318998	0.065	0.156	1
ZFR	0.154079	0.255825	0.37	0.222	1
RAB14	0.154273	-0.451378	0.304	0.422	1
ZNF512	0.155057	0.324029	0.196	0.089	1
TPD52	0.155751	0.391439	0.283	0.178	1
NXF1	0.155896	-0.319873	0.152	0.267	1
DIPK1A	0.155917	0.268165	0.217	0.111	1
BCCIP	0.156009	0.365352	0.283	0.156	1
MRPL18	0.156046	-0.422365	0.13	0.244	1
HIPK3	0.156046	-0.261576	0.13	0.244	1
TRABD2A	0.156161	-0.65784	0.217	0.333	1
OSBPL8	0.156166	-0.414791	0.435	0.578	1
IRF1	0.156238	-0.347841	0.543	0.667	1
MLH1	0.157326	0.250503	0.13	0.044	1
SMIM29	0.157326	0.252114	0.13	0.044	1
TSTD2	0.157326	0.351393	0.13	0.044	1
HELZ2	0.157326	0.364608	0.13	0.044	1
BCR	0.157326	0.281628	0.13	0.044	1
STAT4	0.157549	-0.365462	0.348	0.489	1
MCM3	0.158289	-0.434127	0.065	0.156	1
INSIG2	0.158325	-0.383929	0.087	0.178	1
DPYD	0.158622	-0.446649	0.283	0.4	1
SF3B4	0.158707	-0.556295	0.152	0.244	1
MFSD1	0.15948	-0.262923	0.13	0.244	1
ATF7IP2	0.159839	-0.345691	0.239	0.356	1
IL7R	0.161103	-0.301556	0.913	0.933	1
RASA3	0.16112	-0.485372	0.565	0.622	1
MRPS16	0.161219	0.382116	0.239	0.133	1
S1PR1	0.161318	-0.329616	0.283	0.422	1
SNX3	0.161838	0.336874	0.348	0.222	1
CNOT10	0.162645	-0.321073	0.065	0.156	1
SRP14-AS1	0.162645	-0.376278	0.065	0.156	1
ZNF737	0.162645	-0.298126	0.065	0.156	1
MED12	0.162645	-0.307264	0.065	0.156	1
CD5	0.162863	-0.432207	0.413	0.511	1
MRPS31	0.162972	-0.254406	0.13	0.244	1
MSI2	0.162972	-0.345786	0.13	0.244	1
NME2	0.163925	0.436288	0.696	0.667	1
RPS6KA1	0.164584	-0.413665	0.174	0.311	1
ALG13	0.164739	0.540736	0.239	0.133	1
ARF6	0.16474	-0.42472	0.348	0.444	1
CDK17	0.165281	-0.334638	0.196	0.333	1
TUT4	0.165509	-0.342583	0.348	0.489	1
TIMP1	0.165509	-0.348239	0.348	0.489	1
HIGD2A	0.165888	0.356162	0.739	0.689	1
ANXA2R	0.165902	-0.30443	0.152	0.267	1
NR1H2	0.165902	-0.32233	0.152	0.267	1
FAM91A1	0.166232	-0.408652	0.109	0.2	1
MRPL42	0.16652	-0.319458	0.13	0.244	1
MEF2A	0.16652	-0.369704	0.13	0.244	1
UBXN11	0.167011	-0.324236	0.174	0.289	1
TRBV19	0.167033	0.42774	0.13	0.044	1
BCKDHB	0.167092	0.298133	0.152	0.067	1
L3MBTL3	0.167092	-0.338203	0.065	0.156	1
LINC00963	0.167092	-0.286218	0.065	0.156	1
HIF1AN	0.167092	-0.255467	0.065	0.156	1
LRCH1	0.167092	-0.300318	0.065	0.156	1
TC2N	0.168125	-0.314388	0.478	0.622	1
M6PR	0.168186	-0.292701	0.435	0.6	1
CDKN1B	0.168186	-0.290807	0.435	0.6	1
GLIPR1	0.168424	-0.259884	0.37	0.511	1
EIF5A	0.168425	0.315742	0.652	0.578	1
IGHA1	0.168669	0.518668	0.283	0.178	1
CPNE3	0.169071	-0.425646	0.152	0.244	1
DGKZ	0.169343	-0.365681	0.152	0.267	1
DHX9	0.170338	-0.42014	0.174	0.289	1
NUP54	0.170616	-0.469663	0.087	0.178	1
ZSCAN16-AS1	0.170616	-0.333485	0.087	0.178	1
MED23	0.170616	-0.413434	0.087	0.178	1
DCTN4	0.17075	0.437902	0.217	0.111	1
ARL14EP	0.171083	0.34982	0.261	0.156	1
PDK1	0.171629	0.588562	0.152	0.067	1
APC	0.171629	-0.425943	0.065	0.156	1
NUBP2	0.172021	0.465249	0.283	0.178	1
USP22	0.172837	-0.640384	0.152	0.267	1
MRPL57	0.173002	-0.328139	0.261	0.4	1
TBC1D5	0.173146	-0.269697	0.196	0.311	1
RHBDD2	0.173715	-0.358425	0.174	0.289	1
AIP	0.174203	0.39446	0.565	0.444	1
WDR74	0.174793	0.450039	0.304	0.2	1
NOTCH2NLC	0.174868	-0.341791	0.087	0.178	1
ST8SIA4	0.174868	-0.328437	0.087	0.178	1
DNASE2	0.174868	-0.29307	0.087	0.178	1
SMU1	0.174951	-0.259015	0.239	0.356	1
KLF12	0.175949	-0.312648	0.283	0.4	1
DDX60L	0.176257	-0.554393	0.065	0.156	1
DOCK8	0.176278	-0.329308	0.391	0.533	1
PDE7A	0.176385	-0.409273	0.152	0.267	1
ANKRD36B	0.176451	-0.442021	0.196	0.311	1
CD226	0.177141	-0.303007	0.174	0.289	1
DYNLT1	0.177836	0.33178	0.348	0.2	1
TAF3	0.178307	-0.606257	0.13	0.222	1
CAND1	0.178686	-0.359609	0.283	0.422	1
JUND	0.179058	0.630057	0.5	0.422	1
BPTF	0.179442	-0.551555	0.37	0.467	1
RPRD2	0.179934	-0.305635	0.152	0.244	1
HIST1H2AC	0.180978	0.342723	0.152	0.067	1
RCOR1	0.180978	0.303772	0.152	0.067	1
GGA2	0.180978	0.373916	0.152	0.067	1
UBR2	0.181231	0.343144	0.304	0.178	1
MAN2A1	0.181297	-0.270684	0.13	0.244	1
UFL1	0.181297	-0.554182	0.13	0.244	1
MLF2	0.181495	0.526768	0.304	0.2	1
PRPF4B	0.182347	-0.332583	0.37	0.511	1
CLK1	0.183752	0.304249	0.543	0.422	1
PKN2	0.183775	0.269484	0.348	0.222	1
SEL1L	0.184145	-0.423088	0.174	0.289	1
TRMT112	0.184523	0.448077	0.543	0.444	1
H1FX	0.184811	-0.347895	0.196	0.333	1
PSMC1	0.184916	0.39929	0.304	0.2	1
CMPK1	0.185061	-0.271664	0.348	0.467	1
LSM7	0.185232	-0.34755	0.391	0.489	1
KDM4A	0.185793	0.325519	0.152	0.067	1
SLC35A3	0.185793	0.324533	0.152	0.067	1
NR2C2	0.185793	0.294021	0.152	0.067	1
GLT8D1	0.185793	-0.267708	0.065	0.156	1
ARF3	0.185927	0.443075	0.283	0.178	1
MICOS13	0.186096	0.479731	0.326	0.222	1
AC025164.1	0.186435	-0.424683	0.109	0.2	1
UBE2V2	0.186615	0.291515	0.217	0.111	1
ZNF24	0.187081	-0.274425	0.217	0.356	1
ATG7	0.188097	-0.274824	0.087	0.178	1
RABGEF1	0.188097	-0.398955	0.087	0.178	1
WDFY2	0.188097	-0.309103	0.087	0.178	1
ATP5PO	0.189018	0.388267	0.587	0.467	1
TMEM154	0.18953	0.444367	0.283	0.178	1
MRPL52	0.190138	-0.279184	0.196	0.311	1
CCDC167	0.190165	0.535968	0.217	0.133	1
TIMM23	0.190165	-0.378766	0.13	0.222	1
PRKCH	0.190501	-0.506345	0.391	0.533	1
ALKBH6	0.190701	0.322381	0.152	0.067	1
LY9	0.191014	-0.42457	0.283	0.422	1
TAP1	0.191105	-0.432451	0.239	0.356	1
POU2F2	0.191105	-0.346385	0.239	0.356	1
CNPPD1	0.191118	-0.25913	0.152	0.267	1
LST1	0.191351	-0.378271	0.174	0.289	1
TULP4	0.192667	-0.308835	0.087	0.178	1
HIPK2	0.192667	-0.342448	0.087	0.178	1
SYNE2	0.193447	-0.493541	0.696	0.8	1
CD164	0.194087	-0.410037	0.37	0.511	1
RHOT2	0.194245	0.280735	0.283	0.156	1
MED16	0.195006	-0.358248	0.109	0.2	1
PRPF3	0.195006	0.42817	0.239	0.133	1
UBE4A	0.195194	-0.439457	0.217	0.311	1
SH2D1A	0.195424	0.263685	0.304	0.178	1
HSPA5	0.195578	-0.407905	0.5	0.644	1
RNF38	0.195704	0.273467	0.152	0.067	1
KLRB1	0.197265	0.58243	0.478	0.378	1
CAB39	0.197318	0.412287	0.174	0.089	1
PACS1	0.197318	-0.268473	0.087	0.178	1
TMEM131L	0.197864	-0.253784	0.239	0.356	1
RIPOR2	0.198627	-0.251241	0.783	0.867	1
TMUB1	0.198748	-0.374605	0.217	0.311	1
USP39	0.19906	0.288677	0.239	0.133	1
COMT	0.199178	-0.370629	0.152	0.244	1
MRPL28	0.199211	0.257777	0.217	0.111	1
EXOG	0.199398	-0.326989	0.109	0.2	1
PIK3C3	0.199398	0.659962	0.196	0.111	1
KRT10	0.20016	0.430588	0.5	0.378	1
SEC11A	0.200296	-0.259248	0.348	0.467	1
REX1BD	0.200484	-0.330022	0.435	0.556	1
SIK2	0.200577	-0.380008	0.043	0.111	1
SOCS4	0.200577	-0.327421	0.043	0.111	1
ITGB3	0.200577	-0.323492	0.043	0.111	1
ZDHHC3	0.200803	0.282907	0.152	0.067	1
TRIM21	0.202051	-0.280231	0.087	0.178	1
ARAF	0.202051	0.422768	0.174	0.089	1
KLHL24	0.202546	-0.469688	0.174	0.289	1
RNGTT	0.202593	-0.291628	0.13	0.222	1
MYC	0.202749	-0.284711	0.152	0.267	1
CEP78	0.203201	-0.402048	0.152	0.244	1
RBM7	0.203862	-0.349123	0.109	0.2	1
BIN2	0.204229	0.44203	0.587	0.533	1
ATXN7	0.204457	0.286783	0.283	0.178	1
PFKL	0.204737	0.332092	0.261	0.156	1
ADAM10	0.204798	-0.273273	0.239	0.356	1
PPP1R7	0.205779	-0.296579	0.174	0.267	1
SP1	0.206686	-0.377282	0.043	0.111	1
WDR20	0.206686	-0.545732	0.043	0.111	1
GAS7	0.206686	-0.290154	0.043	0.111	1
FXYD1	0.206686	-0.372948	0.043	0.111	1
UPRT	0.206686	-0.26857	0.043	0.111	1
FASTKD2	0.206864	-0.411081	0.13	0.222	1
KLHL9	0.206866	-0.277929	0.087	0.178	1
BMS1	0.206866	0.343653	0.174	0.089	1
RETREG3	0.206866	-0.260816	0.087	0.178	1
NAA15	0.20735	0.336355	0.239	0.133	1
RGS19	0.207841	-0.411148	0.239	0.333	1
C1QBP	0.208056	0.295494	0.522	0.422	1
HEATR1	0.208398	0.372398	0.196	0.111	1
UBLCP1	0.208398	-0.313579	0.109	0.2	1
ABHD3	0.208398	-0.326642	0.109	0.2	1
TENT5C	0.209529	0.295411	0.478	0.4	1
G3BP1	0.209529	-0.265506	0.37	0.511	1
RASA2	0.209612	-0.312518	0.413	0.533	1
LIPA	0.21027	-0.310269	0.174	0.289	1
TCP1	0.210729	0.408747	0.326	0.222	1
PLCL2	0.211201	-0.272842	0.13	0.222	1
FBXO28	0.211289	0.298068	0.152	0.067	1
ELK1	0.211289	0.291179	0.152	0.067	1
MED6	0.211424	-0.34322	0.152	0.244	1
LZIC	0.211764	-0.267108	0.087	0.178	1
MANBA	0.211764	0.376479	0.174	0.089	1
LINC00623	0.212829	-0.343093	0.174	0.244	1
TP53BP2	0.212929	-0.303501	0.043	0.111	1
TMEM131	0.212929	-0.485139	0.043	0.111	1
AC097376.3	0.212929	-0.479442	0.043	0.111	1
SLC7A1	0.212929	-0.292514	0.043	0.111	1
TDRD3	0.212929	-0.335617	0.043	0.111	1
PSEN1	0.212929	-0.254761	0.043	0.111	1
ACSF3	0.212929	-0.31069	0.043	0.111	1
RAB27B	0.212929	-0.250716	0.043	0.111	1
CTNNBL1	0.212929	-0.308533	0.043	0.111	1
FAAH2	0.212929	-0.29405	0.043	0.111	1
FCGR3A	0.213007	-0.422266	0.109	0.2	1
NFAT5	0.213007	-0.258894	0.109	0.2	1
CORO1A	0.213818	-0.256975	0.761	0.844	1
CHCHD10	0.214021	0.409388	0.304	0.2	1
TMEM14B	0.215279	-0.347804	0.283	0.378	1
SLAMF6	0.215602	-0.34245	0.13	0.222	1
PUM3	0.215888	0.304799	0.239	0.133	1
BDH2	0.216679	0.364491	0.152	0.067	1
CYP2R1	0.216745	0.358706	0.174	0.089	1
COMMD9	0.216745	0.260854	0.174	0.089	1
CCDC88B	0.216745	-0.281045	0.087	0.178	1
CYP20A1	0.217802	-0.51024	0.174	0.267	1
ICE1	0.218204	-0.266205	0.174	0.289	1
BUD23	0.218216	-0.327465	0.196	0.289	1
ARHGAP30	0.21902	-0.416743	0.435	0.556	1
TMCO6	0.219308	-0.259038	0.043	0.111	1
NCOR2	0.219308	-0.310935	0.043	0.111	1
TNPO2	0.219308	-0.435135	0.043	0.111	1
FAM120C	0.219308	-0.274976	0.043	0.111	1
NOL11	0.22007	-0.348836	0.13	0.222	1
DEDD2	0.22007	-0.263722	0.13	0.222	1
DCAF5	0.220074	-0.337205	0.217	0.333	1
NHP2	0.221018	0.306388	0.413	0.289	1
TRAM1	0.221193	-0.377266	0.478	0.533	1
TIMMDC1	0.22181	0.427149	0.174	0.089	1
INO80D	0.222445	-0.377958	0.109	0.2	1
IFT57	0.222445	-0.476418	0.109	0.2	1
MFSD10	0.222445	-0.269917	0.109	0.2	1
MZT1	0.222445	0.438654	0.196	0.111	1
ZC3H14	0.222445	-0.332886	0.109	0.2	1
TMEM216	0.222548	0.257364	0.109	0.044	1
UGP2	0.22258	0.330374	0.348	0.222	1
JUN	0.222634	-0.308229	0.848	0.911	1
MFSD14A	0.222962	0.363679	0.37	0.244	1
PRRC2C	0.223601	-0.250485	0.739	0.822	1
RAB6A	0.224614	-0.299922	0.261	0.378	1
CTSW	0.224729	0.349981	0.522	0.4	1
STAT1	0.225312	-0.54566	0.304	0.422	1
NBPF26	0.225374	-0.255093	0.283	0.4	1
NT5DC1	0.225396	0.319261	0.261	0.156	1
TOB1	0.225641	-0.30352	0.413	0.533	1
REPIN1	0.225822	-0.275644	0.043	0.111	1
BICD2	0.225822	-0.262355	0.043	0.111	1
PHKA2	0.225822	-0.253254	0.043	0.111	1
SAMD3	0.226379	-0.44764	0.239	0.333	1
CLIP4	0.229131	0.52643	0.109	0.044	1
SLC41A3	0.229131	0.276528	0.109	0.044	1
MYNN	0.229131	0.26799	0.109	0.044	1
DIABLO	0.229131	0.365308	0.109	0.044	1
NUP85	0.229131	0.299489	0.109	0.044	1
MRPL48	0.229203	-0.260456	0.13	0.222	1
SUPT20H	0.229203	-0.31528	0.13	0.222	1
AL390728.5	0.230322	-0.337278	0.174	0.267	1
PHIP	0.230373	-0.457815	0.413	0.489	1
C9orf16	0.230931	0.253636	0.565	0.444	1
DHX29	0.232178	0.547119	0.196	0.111	1
SLU7	0.232178	0.351099	0.196	0.111	1
RSAD1	0.232178	-0.326427	0.109	0.2	1
SKIV2L	0.232192	0.277995	0.174	0.089	1
CCL4	0.232192	0.287719	0.174	0.089	1
HK1	0.232369	-0.372046	0.261	0.333	1
ZCCHC4	0.232474	-0.255775	0.043	0.111	1
PAXIP1-AS1	0.232474	-0.282046	0.043	0.111	1
AL359232.1	0.232474	-0.252795	0.043	0.111	1
MYO9A	0.232474	-0.313408	0.043	0.111	1
BABAM1	0.232604	0.403956	0.283	0.178	1
APPBP2	0.23387	-0.344908	0.13	0.222	1
KRTCAP2	0.233895	-0.374804	0.63	0.622	1
GPRIN3	0.234296	-0.547744	0.239	0.356	1
GLOD4	0.234436	0.437707	0.283	0.2	1
LPAR6	0.235194	-0.655008	0.109	0.178	1
ABHD13	0.235194	-0.371742	0.109	0.178	1
JAK3	0.235799	-0.32348	0.261	0.378	1
AL139246.5	0.235851	0.353056	0.109	0.044	1
SOCS5	0.235851	0.374769	0.109	0.044	1
MAML1	0.235851	0.273843	0.109	0.044	1
ABHD11	0.235851	0.291415	0.109	0.044	1
DHX37	0.235851	0.28222	0.109	0.044	1
OGFOD1	0.235851	0.290592	0.109	0.044	1
ST3GAL1	0.236072	0.532028	0.391	0.333	1
EIF4G2	0.237132	-0.299761	0.652	0.711	1
LENG1	0.237156	0.327546	0.196	0.111	1
LNPK	0.237511	0.44659	0.174	0.089	1
MTERF4	0.23753	-0.325129	0.152	0.244	1
ALKBH7	0.2379	0.43638	0.413	0.311	1
THAP9-AS1	0.23803	-0.424501	0.065	0.133	1
FBXW5	0.238052	0.610149	0.326	0.244	1
CIAPIN1	0.239263	-0.26673	0.043	0.111	1
UBAC2	0.240146	0.270922	0.348	0.244	1
NDRG1	0.240379	-0.426482	0.109	0.178	1
KDM3B	0.240701	-0.380155	0.13	0.2	1
PNPLA2	0.242036	-0.355945	0.239	0.333	1
GLRX3	0.24221	0.339365	0.196	0.111	1
CCT2	0.242307	-0.266966	0.326	0.444	1
SKAP2	0.24271	0.298557	0.109	0.044	1
IDE	0.24271	0.342871	0.109	0.044	1
BST2	0.242813	-0.28961	0.304	0.4	1
DNM1L	0.242915	0.388518	0.174	0.089	1
STOML2	0.243404	0.413629	0.217	0.133	1
PAG1	0.244167	-0.419215	0.413	0.489	1
IFIT5	0.244181	-0.294066	0.065	0.133	1
OAT	0.244181	-0.368085	0.065	0.133	1
PTPN2	0.244743	-0.34313	0.283	0.378	1
GTF2F2	0.246718	0.314964	0.239	0.156	1
CYB561D2	0.247338	0.376141	0.196	0.111	1
HCFC1R1	0.247338	0.411166	0.196	0.111	1
LINC00649	0.24743	-0.442761	0.087	0.156	1
TIAM1	0.248272	-0.294526	0.13	0.222	1
POLDIP3	0.248272	0.260224	0.217	0.133	1
TSR2	0.248272	0.331886	0.217	0.133	1
VCL	0.249319	-0.264345	0.217	0.311	1
HLA-DMA	0.249707	0.303461	0.109	0.044	1
DGCR6L	0.249871	0.305167	0.283	0.178	1
PPP2CA	0.250144	-0.327718	0.239	0.333	1
WDR70	0.250442	-0.299282	0.065	0.133	1
YARS2	0.250442	-0.350997	0.065	0.133	1
RBM25	0.250781	-0.673614	0.609	0.689	1
ARHGAP5	0.251404	-0.34998	0.152	0.244	1
SMAD2	0.251404	-0.517179	0.152	0.244	1
STMN3	0.251492	-0.393241	0.196	0.289	1
PLAAT4	0.252157	-0.37217	0.5	0.622	1
METTL5	0.25231	0.400552	0.261	0.178	1
HBS1L	0.25231	-0.375091	0.174	0.267	1
TRAPPC6A	0.252531	0.317303	0.391	0.267	1
ACSL4	0.253207	-0.43873	0.087	0.156	1
PTPRE	0.253208	0.382509	0.217	0.133	1
ACTN1	0.253208	-0.267097	0.13	0.222	1
WNK1	0.253552	-0.64951	0.217	0.311	1
PSTPIP1	0.253552	-0.291832	0.217	0.311	1
TECPR1	0.253982	0.274075	0.174	0.089	1
CENPX	0.254324	-0.441836	0.196	0.267	1
KANSL1	0.255888	0.263937	0.304	0.178	1
LRCH3	0.256415	-0.405363	0.109	0.178	1
AL359220.1	0.256845	0.320766	0.109	0.044	1
FTSJ1	0.256845	0.269028	0.109	0.044	1
MHENCR	0.256877	-0.271191	0.174	0.267	1
RTCB	0.257823	0.351717	0.196	0.111	1
GABARAP	0.257957	0.305803	0.783	0.733	1
TMC6	0.258157	-0.428715	0.304	0.4	1
RALGAPB	0.258212	-0.309715	0.13	0.222	1
DIP2A	0.258289	0.398387	0.326	0.222	1
SMDT1	0.258959	0.262598	0.609	0.533	1
ATP8B2	0.261502	-0.374335	0.174	0.267	1
HPCAL1	0.262167	-0.304134	0.217	0.311	1
ACYP2	0.263298	-0.309463	0.065	0.133	1
PARP9	0.263298	-0.340362	0.065	0.133	1
MEGF9	0.263298	-0.330274	0.065	0.133	1
EXD3	0.263298	-0.307458	0.065	0.133	1
GLRX5	0.264122	0.368689	0.109	0.044	1
SELL	0.264432	-0.547653	0.478	0.6	1
GOLGA4	0.264593	0.288961	0.457	0.356	1
HMGN3	0.264912	0.549397	0.413	0.356	1
ELOB	0.265021	0.310858	0.674	0.533	1
TRIM59	0.265041	-0.381815	0.087	0.156	1
MRPL22	0.265041	-0.371488	0.087	0.156	1
EMSY	0.265041	-0.382333	0.087	0.156	1
KLRF1	0.265041	-0.256178	0.087	0.156	1
STIM2	0.265833	-0.336766	0.152	0.244	1
ADGRE5	0.265929	0.27513	0.5	0.4	1
HIVEP2	0.266184	-0.573638	0.174	0.267	1
IL4R	0.266184	-0.351097	0.174	0.267	1
COA4	0.266582	0.460674	0.13	0.067	1
SPCS3	0.267449	-0.250212	0.37	0.489	1
PSME2	0.268027	0.499186	0.565	0.511	1
NKG7	0.268058	-0.367544	0.565	0.667	1
CRNKL1	0.268611	0.25041	0.196	0.111	1
TNIK	0.268623	-0.300271	0.283	0.378	1
C5orf22	0.269895	-0.324744	0.065	0.133	1
SVIL	0.269895	-0.304782	0.065	0.133	1
GNS	0.269895	-0.267698	0.065	0.133	1
TANGO6	0.269895	-0.313201	0.065	0.133	1
ZKSCAN1	0.270923	0.415518	0.261	0.178	1
IFI35	0.271098	-0.327593	0.087	0.156	1
FUS	0.271165	-0.414104	0.739	0.756	1
CASC4	0.271539	-0.293217	0.13	0.2	1
MZT2B	0.272526	0.335801	0.413	0.311	1
ZHX1	0.273235	0.366828	0.13	0.067	1
DEK	0.274737	0.301072	0.413	0.333	1
FTX	0.275764	-0.594774	0.152	0.244	1
RAB7A	0.276743	-0.283092	0.326	0.444	1
THOC7	0.277209	-0.313349	0.217	0.289	1
SNX13	0.27725	-0.56354	0.087	0.156	1
CUX1	0.27725	-0.370136	0.087	0.156	1
MORF4L1	0.278217	0.258131	0.761	0.667	1
MDN1	0.27891	-0.25527	0.13	0.222	1
ZNF281	0.28	0.273833	0.13	0.067	1
CGAS	0.28	0.358449	0.13	0.067	1
HEXIM1	0.28	0.339651	0.13	0.067	1
PRKCA	0.28	0.365444	0.13	0.067	1
NUMA1	0.280007	-0.284035	0.239	0.333	1
MRPL34	0.280007	0.27683	0.326	0.244	1
MACF1	0.280483	-0.740206	0.543	0.6	1
PRDX2	0.281915	0.398904	0.522	0.467	1
GNL1	0.282395	-0.478569	0.13	0.2	1
LMAN1	0.283383	-0.266156	0.196	0.289	1
CCDC173	0.283497	-0.300476	0.087	0.156	1
STX17	0.283497	-0.381959	0.087	0.156	1
TAF1	0.283497	-0.318007	0.087	0.156	1
MBP	0.284182	-0.420139	0.457	0.556	1
LTV1	0.284257	0.363207	0.217	0.133	1
DDX39B	0.284676	-0.274742	0.435	0.511	1
NCOA1	0.284763	-0.501208	0.109	0.178	1
ADCY7	0.284763	-0.351185	0.109	0.178	1
KLHL36	0.285368	0.28442	0.196	0.111	1
NDUFS3	0.285486	-0.268825	0.174	0.267	1
RAB29	0.285949	-0.332761	0.174	0.244	1
ARAP2	0.286199	-0.405246	0.261	0.333	1
GOLGA8B	0.286624	-0.267899	0.283	0.356	1
RAB8A	0.286949	0.351406	0.304	0.244	1
PCMTD2	0.287932	-0.261935	0.13	0.2	1
TSC22D3	0.288847	0.27981	0.891	0.867	1
ZNF107	0.290456	-0.293125	0.174	0.267	1
RNF10	0.290456	0.454568	0.261	0.178	1
ADAM19	0.290677	-0.331257	0.109	0.178	1
MCPH1	0.290677	-0.288006	0.109	0.178	1
PYM1	0.291129	0.262565	0.239	0.156	1
CEBPZOS	0.292978	-0.267165	0.196	0.289	1
VAMP7	0.293044	0.332731	0.152	0.089	1
ATP5IF1	0.293484	0.269984	0.565	0.422	1
SNRNP27	0.293542	-0.308261	0.13	0.2	1
PINX1	0.293869	0.323116	0.13	0.067	1
BICDL1	0.293869	0.269522	0.13	0.067	1
ENTPD6	0.293869	0.289938	0.13	0.067	1
LAS1L	0.293869	0.277898	0.13	0.067	1
SRSF10	0.294682	0.448305	0.63	0.556	1
PARP1	0.294688	0.285131	0.391	0.289	1
DCAF16	0.295156	0.27465	0.217	0.133	1
UBB	0.295777	0.275476	0.761	0.711	1
SKAP1	0.295963	-0.292575	0.457	0.578	1
AKR7A2	0.296273	-0.280021	0.087	0.156	1
PTTG1IP	0.296273	-0.286818	0.087	0.156	1
CCT3	0.296533	-0.275191	0.261	0.356	1
ERAP1	0.296674	-0.513244	0.109	0.178	1
KCTD7	0.296674	-0.400155	0.109	0.178	1
TRAF6	0.296674	-0.317869	0.109	0.178	1
ARAP1	0.296674	-0.315173	0.109	0.178	1
DHX15	0.296891	-0.545986	0.196	0.267	1
GTF3A	0.297032	0.306341	0.609	0.556	1
IRF3	0.297439	-0.329487	0.326	0.4	1
NDUFC1	0.297617	0.424892	0.348	0.289	1
MAP4K1	0.298523	-0.298432	0.239	0.311	1
MRPL21	0.298775	-0.288074	0.152	0.222	1
RGS2	0.299224	-0.405237	0.13	0.2	1
KANSL1-AS1	0.30057	0.424633	0.261	0.178	1
MRPS33	0.30071	0.251024	0.217	0.133	1
POR	0.300973	0.272756	0.13	0.067	1
PDZD8	0.300973	0.253963	0.13	0.067	1
SNIP1	0.302753	-0.292667	0.109	0.178	1
CENPK	0.302753	-0.277795	0.109	0.178	1
PSMD6	0.302766	-0.285867	0.239	0.333	1
PDIA4	0.302787	0.362798	0.283	0.2	1
TOP2B	0.302804	-0.342545	0.087	0.156	1
PCYT1A	0.302804	-0.268925	0.087	0.156	1
TRAV29DV5	0.302804	-0.442759	0.087	0.156	1
TSPO	0.303649	-0.371112	0.457	0.556	1
USP20	0.30498	-0.330828	0.13	0.2	1
ZNF791	0.30498	-0.343837	0.13	0.2	1
XAF1	0.305731	-0.359229	0.217	0.289	1
DDX3X	0.30619	-0.364403	0.5	0.689	1
LINC00667	0.306332	0.467043	0.217	0.133	1
KIDINS220	0.307773	0.40248	0.283	0.2	1
HIGD1A	0.307773	0.295162	0.283	0.2	1
AVL9	0.308191	0.27019	0.13	0.067	1
EIF3J-DT	0.308191	0.367045	0.13	0.067	1
HNRNPK	0.308907	0.308904	0.696	0.711	1
ATG3	0.308915	-0.372239	0.109	0.178	1
CTC1	0.30943	-0.261095	0.087	0.156	1
LGALS3	0.310808	-0.506477	0.13	0.2	1
EIF3J	0.310808	-0.382732	0.13	0.2	1
SERF2	0.311259	0.279447	0.913	0.889	1
GTF2F1	0.312082	-0.265371	0.196	0.267	1
FOXJ3	0.312496	0.278184	0.239	0.156	1
ATG2A	0.312555	0.595454	0.217	0.156	1
NFATC1	0.312778	0.271768	0.152	0.089	1
CAPRIN1	0.312819	0.273465	0.326	0.222	1
ZMYM5	0.315158	-0.325951	0.109	0.178	1
CSKMT	0.315523	0.335605	0.13	0.067	1
TFCP2	0.316151	-0.337671	0.087	0.156	1
DCTN1	0.316709	-0.343463	0.13	0.2	1
RRAGA	0.316709	-0.502097	0.13	0.2	1
UBE2K	0.316874	-0.340046	0.304	0.378	1
RAPGEF6	0.316996	-0.407323	0.239	0.333	1
DHX30	0.317258	-0.343284	0.196	0.267	1
CBL	0.317305	-0.454448	0.174	0.244	1
RNMT	0.317553	-0.721678	0.413	0.489	1
ILKAP	0.317907	0.316873	0.283	0.2	1
PHB	0.317907	0.39786	0.283	0.2	1
STX8	0.317996	0.252398	0.239	0.156	1
COX16	0.318429	0.307386	0.348	0.244	1
POLG2	0.319547	0.448452	0.152	0.089	1
NFIC	0.319547	0.526726	0.152	0.089	1
RANBP2	0.320957	-0.383206	0.348	0.422	1
RPS4Y1	0.321387	0.331908	0.565	0.556	1
ECI2	0.321484	-0.259748	0.109	0.178	1
EHMT1	0.321494	0.331851	0.261	0.178	1
PSMG2	0.321494	0.287706	0.261	0.178	1
RBPJ	0.322489	-0.457759	0.196	0.267	1
CWC15	0.323072	0.403522	0.304	0.222	1
ZC3H15	0.326234	0.296931	0.457	0.356	1
PCSK7	0.326426	-0.315413	0.391	0.467	1
ASXL1	0.326746	-0.308469	0.152	0.222	1
GNPAT	0.32687	0.253275	0.261	0.178	1
PATJ	0.327893	-0.26961	0.109	0.178	1
ICE2	0.327893	-0.275289	0.109	0.178	1
SORL1	0.328152	-0.361102	0.457	0.556	1
MT-ND6	0.329754	-0.250208	0.674	0.778	1
CCDC159	0.330526	0.271536	0.13	0.067	1
HELB	0.330936	-0.308156	0.217	0.289	1
FGR	0.331128	0.422613	0.174	0.111	1
VHL	0.332538	-0.257751	0.152	0.222	1
DLG1	0.333369	0.375352	0.152	0.089	1
TMEM33	0.333369	0.251579	0.152	0.089	1
BATF	0.333369	0.402818	0.152	0.089	1
NAA50	0.333798	-0.399044	0.174	0.244	1
KLF7	0.334383	-0.255057	0.109	0.178	1
RABEP1	0.334383	-0.312262	0.109	0.178	1
RANBP6	0.334852	-0.414656	0.13	0.2	1
DENND4A	0.334852	-0.540302	0.13	0.2	1
LNPEP	0.335178	-0.401448	0.391	0.467	1
SNW1	0.336641	0.451738	0.326	0.244	1
MPLKIP	0.33766	0.347144	0.174	0.111	1
DDX52	0.33766	0.347972	0.174	0.111	1
TRAF5	0.337939	0.34816	0.196	0.133	1
RRP12	0.337939	0.413561	0.196	0.133	1
RNPS1	0.337982	0.313313	0.522	0.422	1
PPP1R11	0.33852	-0.316987	0.196	0.267	1
AP1M1	0.338824	0.277797	0.283	0.2	1
TRPM7	0.339417	-0.268722	0.174	0.244	1
ICAM3	0.339485	-0.432708	0.522	0.622	1
RSRP1	0.340254	-0.473725	0.609	0.689	1
FBXL20	0.340422	0.296007	0.152	0.089	1
COPB2	0.340956	-0.342472	0.109	0.178	1
KLF2	0.341253	0.30487	0.848	0.778	1
COX5A	0.342781	0.285351	0.457	0.333	1
ARHGEF6	0.342853	-0.402463	0.261	0.333	1
STK24	0.344169	0.356037	0.196	0.133	1
CDC40	0.34432	-0.311189	0.152	0.222	1
HNRNPM	0.344556	-0.25285	0.522	0.578	1
CBX3	0.346827	-0.286479	0.283	0.356	1
ARHGEF7	0.347306	0.357679	0.217	0.156	1
INPP4A	0.347311	-0.42387	0.13	0.2	1
ZFAND6	0.347311	-0.446585	0.13	0.2	1
ITGAE	0.347311	-0.257657	0.13	0.2	1
CCDC22	0.347571	0.280366	0.152	0.089	1
MBNL2	0.347611	-0.283515	0.109	0.178	1
PSMB1	0.347906	0.418983	0.457	0.444	1
UBE2F	0.348777	0.303152	0.304	0.222	1
IL12RB1	0.350472	0.370226	0.196	0.133	1
PDLIM2	0.351878	0.269816	0.326	0.244	1
NAPG	0.353329	0.50139	0.217	0.156	1
TXNDC11	0.354738	0.37109	0.283	0.222	1
FOXN3	0.356235	-0.259578	0.391	0.489	1
CD44	0.35766	-0.29812	0.804	0.822	1
MAL	0.357808	-0.291559	0.587	0.644	1
NDUFB3	0.358798	0.289757	0.348	0.267	1
AMZ2	0.359417	0.267278	0.217	0.156	1
ITPKB	0.359556	0.302237	0.239	0.178	1
HCP5	0.360062	-0.333987	0.13	0.2	1
SCAPER	0.360062	-0.264178	0.13	0.2	1
SUCLG2	0.36017	0.268388	0.283	0.222	1
CLNS1A	0.362275	-0.270684	0.239	0.333	1
MRPS25	0.362485	-0.262887	0.152	0.222	1
SREK1	0.362906	-0.343322	0.217	0.289	1
PTPRCAP	0.363671	-0.291484	0.239	0.311	1
ELF2	0.364321	0.295323	0.348	0.289	1
PDCD10	0.364496	0.372335	0.37	0.289	1
EDC4	0.364608	0.324847	0.174	0.111	1
MID1IP1	0.364608	0.299763	0.174	0.111	1
MRPL14	0.36557	0.298454	0.217	0.156	1
ATM	0.366419	-0.350903	0.565	0.667	1
STK38	0.366539	-0.353161	0.413	0.511	1
FAM53B	0.366546	-0.385948	0.13	0.2	1
CERS2	0.368068	-0.281405	0.109	0.178	1
TNRC6B	0.368139	-0.393423	0.565	0.622	1
COPB1	0.369059	0.252049	0.348	0.267	1
BRWD1	0.369418	0.376991	0.348	0.289	1
SEPTIN11	0.369584	0.327776	0.152	0.089	1
MTMR3	0.369584	0.274597	0.152	0.089	1
ASB8	0.369816	0.279037	0.196	0.133	1
CSNK1A1	0.370678	0.302118	0.5	0.4	1
DUSP2	0.371405	0.602127	0.543	0.511	1
LINC01550	0.371789	0.425933	0.217	0.156	1
JPT1	0.371789	0.304051	0.217	0.156	1
FAM102A	0.372087	-0.273887	0.196	0.267	1
ADGRG1	0.37275	-0.3223	0.13	0.178	1
DDHD1	0.373979	-0.359691	0.217	0.289	1
SNRPD1	0.374258	-0.291046	0.261	0.356	1
MED30	0.374391	-0.458659	0.174	0.244	1
IL2RB	0.374391	-0.331726	0.174	0.244	1
BIRC6	0.374626	-0.331051	0.283	0.378	1
NUTM2A-AS1	0.374923	-0.478972	0.152	0.222	1
PURA	0.376447	-0.504764	0.174	0.222	1
TRAPPC10	0.376447	0.299549	0.239	0.156	1
SHARPIN	0.37786	0.289663	0.261	0.178	1
TIFA	0.378428	-0.340345	0.065	0.111	1
YIPF4	0.378572	0.28966	0.174	0.111	1
TBC1D1	0.378572	0.335894	0.174	0.111	1
SYNJ1	0.378572	0.257157	0.174	0.111	1
CACYBP	0.379002	-0.348779	0.261	0.333	1
VAV1	0.379197	-0.368961	0.152	0.2	1
FOS	0.380299	-0.259967	0.891	0.956	1
TRAPPC5	0.380458	0.423218	0.478	0.444	1
PPP6R3	0.381289	0.252954	0.304	0.222	1
PPP1R2	0.381888	-0.301364	0.63	0.644	1
AL138963.4	0.382355	0.622158	0.283	0.356	1
NCOA2	0.383073	0.266479	0.196	0.133	1
AC245014.3	0.383471	0.394356	0.239	0.178	1
BAG6	0.386432	-0.266806	0.13	0.2	1
USP9Y	0.386528	-0.267448	0.174	0.244	1
PIK3IP1	0.38672	-0.352323	0.587	0.578	1
DYNC1LI2	0.389809	0.26332	0.196	0.133	1
NLRC3	0.389823	0.264937	0.261	0.178	1
CDC73	0.390123	0.283614	0.348	0.267	1
PRKCQ-AS1	0.390272	0.533158	0.5	0.467	1
REXO2	0.390836	0.399804	0.217	0.156	1
RNF167	0.391154	-0.352276	0.326	0.4	1
OARD1	0.392861	0.409102	0.174	0.111	1
CLN3	0.392861	0.25186	0.174	0.111	1
CFLAR	0.394281	-0.277947	0.522	0.533	1
DCK	0.3952	-0.283513	0.174	0.222	1
DGUOK	0.395404	0.449324	0.37	0.289	1
UBE2L3	0.395453	-0.278731	0.37	0.422	1
ANKRD44	0.395829	-0.344006	0.543	0.622	1
OGFRL1	0.396174	-0.394595	0.065	0.111	1
PDCD11	0.396174	-0.367082	0.065	0.111	1
SLC35B1	0.396174	-0.319458	0.065	0.111	1
HNRNPL	0.397864	0.288857	0.413	0.333	1
NUDT16L1	0.39857	0.521907	0.261	0.2	1
EXOC4	0.398901	-0.355484	0.174	0.244	1
SAMD9L	0.400126	0.278303	0.174	0.111	1
SKI	0.400537	-0.310081	0.087	0.133	1
TLK1	0.400705	0.259128	0.37	0.289	1
HSPA9	0.401508	0.396072	0.413	0.4	1
SH3YL1	0.402015	-0.28935	0.196	0.244	1
CDK13	0.402177	-0.26497	0.239	0.311	1
A1BG	0.403497	0.36457	0.196	0.133	1
GZMA	0.403665	-0.324517	0.478	0.578	1
HAX1	0.403963	0.336795	0.304	0.222	1
BLOC1S5	0.405233	-0.305607	0.065	0.111	1
AGPAT1	0.405233	-0.251023	0.065	0.111	1
LINC00662	0.405233	-0.362913	0.065	0.111	1
UQCRQ	0.406615	0.471372	0.37	0.356	1
ELMOD3	0.40878	-0.324564	0.087	0.133	1
PI4KA	0.40878	-0.301707	0.087	0.133	1
PPP6R2	0.40905	-0.290163	0.283	0.356	1
TECR	0.409254	0.305632	0.478	0.444	1
SCAF11	0.409411	-0.320572	0.457	0.511	1
SNRPA	0.410145	-0.376889	0.326	0.378	1
DCAF8	0.410447	0.26108	0.196	0.133	1
CHMP2A	0.410447	0.346515	0.196	0.133	1
LRRC8C	0.410464	0.31287	0.217	0.156	1
CCDC88A	0.414414	-0.264616	0.065	0.111	1
VPS4B	0.414589	0.332699	0.326	0.267	1
CD55	0.415759	-0.47014	0.37	0.422	1
RBSN	0.417124	-0.497813	0.087	0.133	1
MOCS2	0.417124	-0.271836	0.087	0.133	1
RNF115	0.417903	-0.263808	0.174	0.244	1
PRDM2	0.421487	-0.472503	0.239	0.289	1
CYTOR	0.421838	-0.506494	0.109	0.156	1
PARP11	0.421838	-0.305623	0.109	0.156	1
NCBP2AS2	0.423038	0.314966	0.261	0.2	1
GOLGA8A	0.423717	-0.347128	0.065	0.111	1
FDX2	0.423717	-0.341026	0.065	0.111	1
PHF5A	0.424895	-0.253517	0.217	0.267	1
CRBN	0.425091	-0.468146	0.37	0.4	1
KHDC4	0.425566	-0.393214	0.087	0.133	1
IFNG-AS1	0.425566	-0.252443	0.087	0.133	1
BTG2	0.426438	-0.252858	0.543	0.556	1
HSD17B11	0.428379	0.369176	0.348	0.289	1
MRFAP1L1	0.429374	0.346078	0.283	0.222	1
EEF2K	0.429681	-0.353242	0.109	0.156	1
TMEM222	0.429986	0.270983	0.174	0.111	1
LRIG2	0.433141	-0.289388	0.065	0.111	1
STX18	0.433141	-0.342275	0.065	0.111	1
MAP3K5	0.433141	0.482082	0.109	0.067	1
ABHD2	0.433141	0.317077	0.109	0.067	1
AARS	0.433141	-0.318568	0.065	0.111	1
FOSB	0.43388	-0.341719	0.457	0.533	1
RIC3	0.434108	-0.306974	0.087	0.133	1
TMEM87A	0.435471	0.301399	0.283	0.222	1
BAZ1A	0.437096	-0.267443	0.326	0.378	1
CELF1	0.437525	0.265413	0.217	0.156	1
NSFL1C	0.437609	-0.262301	0.109	0.156	1
RPS10	0.439284	-0.263868	0.457	0.489	1
ATP9B	0.441508	0.346983	0.109	0.178	1
CARD16	0.441952	0.304051	0.261	0.2	1
DENND3	0.442685	-0.433615	0.065	0.111	1
NRIP1	0.442685	0.259944	0.109	0.067	1
ATP13A1	0.442748	-0.295638	0.087	0.133	1
EPC1	0.443089	-0.271403	0.609	0.689	1
EHMT2	0.444329	-0.394301	0.13	0.178	1
NOC2L	0.444448	0.262596	0.217	0.156	1
PCNX1	0.445363	0.315378	0.348	0.289	1
CISD2	0.447383	0.257666	0.239	0.178	1
RIN3	0.447812	0.260503	0.283	0.222	1
ELOC	0.447897	-0.256709	0.174	0.222	1
BAZ2A	0.44867	-0.386525	0.391	0.444	1
PRKDC	0.450824	-0.310238	0.348	0.4	1
TRBV7-2	0.451486	-0.409854	0.087	0.133	1
DOCK9	0.451486	-0.257725	0.087	0.133	1
TP53BP1	0.451486	-0.27114	0.087	0.133	1
AC138150.1	0.451486	-0.297551	0.087	0.133	1
TMEM238	0.451486	0.315843	0.13	0.089	1
EIF2D	0.451894	-0.277297	0.13	0.178	1
CEP44	0.452349	0.26431	0.109	0.067	1
HAUS5	0.452349	0.276275	0.109	0.067	1
RADX	0.453206	0.283573	0.174	0.111	1
CHMP2B	0.453618	0.304505	0.196	0.133	1
PREP	0.453714	-0.399075	0.109	0.156	1
NPAT	0.454599	-0.264449	0.152	0.2	1
ACD	0.46032	0.457214	0.13	0.089	1
DESI1	0.46032	0.282679	0.13	0.089	1
TSPAN14	0.461849	-0.285657	0.152	0.2	1
SLC18B1	0.46213	0.320036	0.109	0.067	1
LINC02328	0.46213	0.276709	0.109	0.067	1
ZFAND5	0.464069	-0.301415	0.239	0.289	1
MARCKSL1	0.467241	0.314468	0.174	0.133	1
SECISBP2L	0.467676	0.279931	0.239	0.178	1
SFI1	0.467909	0.366024	0.261	0.2	1
RBM22	0.468644	0.381235	0.217	0.178	1
FAM104A	0.46925	0.349721	0.13	0.089	1
TIMM50	0.46925	-0.293105	0.087	0.133	1
PECAM1	0.470148	-0.252084	0.109	0.156	1
SAMM50	0.470148	0.328448	0.152	0.111	1
NDUFA11	0.470339	0.271186	0.587	0.533	1
CEP135	0.472028	0.286771	0.109	0.067	1
LIN54	0.472028	0.258378	0.109	0.067	1
UBE2N	0.473963	0.261456	0.413	0.356	1
HECTD1	0.474503	-0.278577	0.304	0.333	1
USP15	0.476449	-0.358788	0.522	0.578	1
ZNF394	0.47649	0.45794	0.391	0.311	1
UBE2J1	0.476661	-0.274753	0.239	0.289	1
C8orf33	0.478275	0.442446	0.13	0.089	1
HDGF	0.478487	0.297955	0.152	0.111	1
MPP7	0.478487	0.28694	0.152	0.111	1
R3HDM2	0.478487	-0.419503	0.109	0.156	1
PSMC4	0.479519	-0.343057	0.239	0.267	1
CLINT1	0.480455	-0.26706	0.304	0.333	1
UBAP1	0.481198	0.273776	0.261	0.2	1
GMFG	0.48173	0.343363	0.761	0.756	1
ATP6V1H	0.482158	-0.280754	0.217	0.267	1
MRFAP1	0.482272	0.308505	0.37	0.333	1
CCDC88C	0.482712	-0.264691	0.261	0.311	1
OPA1	0.482755	-0.258657	0.217	0.289	1
ATP6V1B2	0.482765	-0.269027	0.174	0.222	1
SNRNP200	0.486865	-0.437755	0.457	0.444	1
SENP2	0.487394	0.267478	0.13	0.089	1
ILRUN	0.487394	0.288615	0.13	0.089	1
BRD3	0.487394	0.278732	0.13	0.089	1
VCP	0.489084	-0.349061	0.435	0.511	1
POLR2C	0.489322	0.311013	0.304	0.244	1
CBX5	0.489911	-0.280743	0.174	0.222	1
MTAP	0.490794	-0.312925	0.13	0.178	1
JAK1	0.491623	0.253411	0.739	0.667	1
NFKB2	0.495404	-0.259679	0.109	0.156	1
NDUFA10	0.495685	0.268514	0.304	0.244	1
INTS8	0.496606	-0.308553	0.087	0.133	1
SPOP	0.497114	-0.30856	0.174	0.222	1
OXR1	0.498785	-0.318681	0.13	0.178	1
WTAP	0.499744	0.336162	0.326	0.289	1
ABLIM1	0.500876	0.253928	0.326	0.4	1
ZNF37A	0.503981	-0.669256	0.109	0.156	1
TNRC6C	0.503981	0.313157	0.152	0.111	1
NSD3	0.505508	-0.262371	0.5	0.533	1
GPR107	0.50591	0.264142	0.087	0.133	1
ZC3H6	0.506844	0.270259	0.174	0.133	1
PSMD3	0.506844	-0.265934	0.13	0.178	1
ARIH1	0.507488	-0.282078	0.196	0.244	1
KDM6A	0.507893	-0.320544	0.261	0.311	1
MORF4L2	0.509289	0.275172	0.348	0.311	1
TAGLN2	0.509935	0.301266	0.783	0.756	1
CDC5L	0.511687	-0.389155	0.174	0.222	1
COX14	0.511747	0.379993	0.37	0.333	1
RSRC2	0.512118	-0.326406	0.543	0.578	1
THAP1	0.512635	0.350541	0.152	0.111	1
ASCC2	0.512635	0.365623	0.152	0.111	1
FAM120AOS	0.514366	-0.367441	0.152	0.2	1
PDCD2	0.51453	-0.291364	0.196	0.244	1
MAD2L2	0.514971	0.253347	0.174	0.133	1
ATR	0.514971	0.287265	0.174	0.133	1
TOPORS	0.514971	0.250767	0.174	0.133	1
WDR37	0.515305	0.280438	0.13	0.089	1
ARFGEF1	0.515535	-0.302705	0.239	0.289	1
AC245407.2	0.515698	0.449506	0.261	0.222	1
ARRDC1	0.516951	-0.296767	0.196	0.222	1
TMED5	0.51913	0.309086	0.283	0.222	1
VAMP5	0.521552	0.272144	0.348	0.311	1
PCF11	0.521552	-0.336216	0.304	0.356	1
MALT1	0.522548	-0.255987	0.217	0.267	1
PHF20	0.522775	0.364405	0.37	0.311	1
MYDGF	0.525836	0.337171	0.348	0.333	1
RBX1	0.52611	0.255708	0.413	0.378	1
PPM1K	0.52648	-0.266093	0.174	0.222	1
RANGRF	0.52648	0.443139	0.217	0.178	1
UQCRC1	0.529283	0.275016	0.261	0.2	1
CCR6	0.529921	0.307711	0.196	0.156	1
UBR1	0.529921	-0.56753	0.152	0.2	1
FAM13A	0.530174	0.591929	0.109	0.156	1
CHD3	0.532144	0.373531	0.413	0.4	1
RCOR3	0.532699	-0.615435	0.239	0.267	1
INF2	0.533801	-0.254685	0.109	0.067	1
SBNO1	0.534774	-0.305424	0.261	0.289	1
PPIB	0.535915	0.315327	0.804	0.733	1
YWHAH	0.535959	-0.387737	0.261	0.178	1
ILF3-DT	0.536388	0.319346	0.261	0.222	1
NCOA4	0.53748	0.296161	0.326	0.289	1
DNPEP	0.537788	0.290832	0.196	0.156	1
TRAV13-1	0.539057	-0.268922	0.109	0.156	1
NME1	0.539057	0.289197	0.152	0.111	1
MRPL4	0.541488	-0.300082	0.174	0.222	1
TGS1	0.543376	0.362175	0.261	0.222	1
ELP2	0.545712	-0.319554	0.152	0.2	1
TUT7	0.546445	-0.26565	0.239	0.267	1
KDSR	0.548143	0.256583	0.174	0.133	1
ERN1	0.55037	0.266871	0.326	0.289	1
CD40LG	0.55037	-0.295847	0.283	0.333	1
FAM120A	0.555472	-0.254698	0.174	0.2	1
NDUFV1	0.555866	0.336862	0.413	0.378	1
TBC1D10A	0.555994	0.282527	0.283	0.244	1
CCDC82	0.556708	-0.332817	0.174	0.222	1
TUBB1	0.557042	0.252133	0.152	0.111	1
EIF5	0.559717	0.308892	0.457	0.467	1
DMAC1	0.561733	0.362956	0.196	0.156	1
RPS27L	0.563284	0.325635	0.478	0.422	1
AKR1B1	0.563667	-0.318896	0.152	0.178	1
PDCD6IP	0.56564	-0.435294	0.326	0.333	1
PRKX	0.571775	0.449903	0.261	0.222	1
GNPTG	0.572132	0.282088	0.217	0.178	1
DDB1	0.572643	0.275399	0.239	0.2	1
SLC30A7	0.575315	0.265135	0.152	0.111	1
XPC	0.57768	0.286699	0.326	0.311	1
ZNF655	0.578983	0.26975	0.261	0.222	1
CYC1	0.580121	0.28482	0.239	0.2	1
OCIAD2	0.586562	0.267516	0.391	0.356	1
BTAF1	0.587644	0.375804	0.239	0.2	1
NKAP	0.588819	-0.315866	0.152	0.178	1
MORC3	0.590852	0.321594	0.283	0.244	1
TOMM20	0.592719	0.293405	0.717	0.689	1
TPMT	0.594211	-0.265118	0.109	0.133	1
ARID1A	0.595212	0.255348	0.239	0.2	1
ATXN10	0.595276	-0.377181	0.174	0.2	1
MED10	0.595948	0.277014	0.391	0.378	1
CHMP3	0.596645	-0.44829	0.304	0.311	1
SPOCK2	0.597115	-0.264623	0.652	0.711	1
DDX17	0.598049	-0.275354	0.609	0.622	1
TTC39C	0.598855	0.558224	0.391	0.4	1
BAX	0.599094	0.506068	0.326	0.444	1
ATXN2	0.601586	0.332129	0.174	0.156	1
PUM2	0.601975	-0.375246	0.217	0.244	1
PARVG	0.601975	-0.250485	0.217	0.244	1
TTC3	0.602597	-0.255209	0.478	0.533	1
CIAO2B	0.608112	0.273335	0.304	0.267	1
DDX18	0.611614	-0.354948	0.5	0.556	1
FKBP5	0.614085	-0.366609	0.391	0.422	1
MTREX	0.617497	0.333276	0.174	0.133	1
LEF1	0.61773	0.436784	0.391	0.4	1
UBR5	0.618117	-0.423612	0.326	0.333	1
KIAA1109	0.618412	-0.302543	0.326	0.356	1
CTSS	0.623437	-0.425914	0.5	0.556	1
LMNA	0.623859	0.436452	0.304	0.311	1
PSMA3	0.626571	0.324663	0.304	0.289	1
IL17RA	0.628026	-0.280746	0.174	0.2	1
TUFM	0.628337	0.322668	0.457	0.4	1
SLC25A11	0.629312	-0.254937	0.087	0.111	1
PPIG	0.632635	0.283844	0.457	0.444	1
CITED2	0.633022	-0.26525	0.391	0.422	1
PHKB	0.633976	-0.593087	0.13	0.156	1
TRA2A	0.637851	-0.260278	0.37	0.378	1
CSGALNACT1	0.639843	-0.278414	0.239	0.267	1
PLEC	0.640616	-0.407916	0.152	0.178	1
FNDC3A	0.640616	-0.322846	0.152	0.178	1
C11orf58	0.642959	0.254763	0.543	0.489	1
PPP1CB	0.64513	0.253724	0.348	0.311	1
CIB1	0.645684	0.260973	0.543	0.533	1
SLC30A5	0.645724	0.409952	0.109	0.089	1
WASHC5	0.651234	-0.2843	0.087	0.111	1
STAG1	0.653324	-0.408534	0.261	0.289	1
PMVK	0.656763	0.293354	0.109	0.089	1
ANXA1	0.658075	0.27	0.761	0.822	1
HSF1	0.660388	-0.316694	0.196	0.2	1
MFSD14C	0.661526	-0.347745	0.174	0.2	1
TOE1	0.662311	-0.420383	0.087	0.111	1
NBR1	0.662312	-0.460556	0.239	0.267	1
FUBP1	0.663177	-0.254766	0.217	0.244	1
USP53	0.663848	-0.328142	0.109	0.133	1
EWSR1	0.665116	-0.281733	0.457	0.422	1
PMM2	0.668944	0.283834	0.13	0.111	1
RGCC	0.668985	0.355361	0.5	0.511	1
HACD4	0.670011	-0.254013	0.174	0.2	1
KIAA0232	0.670659	-0.29541	0.152	0.111	1
SDHA	0.678139	-0.298763	0.391	0.422	1
SPTBN1	0.679227	-0.559097	0.326	0.356	1
MTFP1	0.679458	0.281927	0.304	0.267	1
ABCA7	0.684686	-0.333812	0.087	0.111	1
FNBP4	0.68835	-0.253716	0.565	0.578	1
TMEM156	0.690324	0.259007	0.109	0.089	1
FAF2	0.690324	0.314387	0.109	0.089	1
PVT1	0.694226	-0.30502	0.152	0.178	1
ABTB1	0.698653	0.279809	0.239	0.222	1
HLA-DRB5	0.698768	0.519316	0.174	0.156	1
CD2AP	0.699839	0.370318	0.13	0.111	1
KMT2D	0.699839	0.366101	0.13	0.111	1
TIPARP	0.699882	0.383774	0.217	0.2	1
REV3L	0.700037	0.32167	0.196	0.178	1
RLF	0.700435	-0.310195	0.239	0.267	1
SDE2	0.701651	0.281514	0.109	0.089	1
RTKN2	0.701651	0.325571	0.109	0.089	1
GRK5	0.710251	0.294336	0.13	0.111	1
TOPBP1	0.713046	0.269931	0.109	0.089	1
UQCRFS1	0.713162	0.277713	0.348	0.356	1
MCL1	0.71456	0.453484	0.587	0.6	1
C15orf40	0.717043	0.286598	0.174	0.156	1
GCSAM	0.718767	0.344917	0.087	0.111	1
PPBP	0.720111	-0.462073	0.261	0.289	1
ITGB2-AS1	0.723891	0.25932	0.283	0.267	1
MTA3	0.724505	0.335045	0.109	0.089	1
MANF	0.726154	0.281607	0.196	0.178	1
SCOC	0.726243	0.293021	0.174	0.156	1
HERC1	0.72712	-0.483381	0.391	0.378	1
AL118516.1	0.730857	-0.295104	0.152	0.178	1
STAU1	0.731217	-0.268977	0.304	0.267	1
TAZ	0.731238	0.255636	0.13	0.111	1
FBXO9	0.733265	0.33321	0.217	0.2	1
FAM32A	0.733265	0.353464	0.217	0.2	1
INPP4B	0.734212	-0.254649	0.63	0.711	1
EIF3B	0.734484	0.25608	0.152	0.133	1
MRPL47	0.734933	0.255048	0.196	0.178	1
CLPP	0.735408	0.447663	0.261	0.244	1
HLA-DRB1	0.736452	-0.47295	0.348	0.378	1
ATP2B1-AS1	0.736517	-0.274935	0.109	0.133	1
TMUB2	0.743746	0.422091	0.196	0.178	1
CCNK	0.753642	-0.344125	0.196	0.2	1
ZNF430	0.753642	-0.348218	0.217	0.178	1
POLR2J3	0.753797	-0.40282	0.283	0.289	1
BROX	0.754222	0.341895	0.152	0.133	1
BCAS2	0.754364	0.323533	0.283	0.267	1
RUNX1	0.755145	0.380909	0.239	0.222	1
PSMB3	0.75623	0.39807	0.413	0.467	1
LYZ	0.758697	-0.320796	0.674	0.667	1
ACSL3	0.763424	0.26693	0.174	0.156	1
MON1B	0.766381	-0.330177	0.152	0.156	1
SMARCC2	0.767198	0.263922	0.348	0.333	1
TBRG1	0.767609	0.302933	0.457	0.444	1
BCLAF1	0.769125	-0.366708	0.63	0.622	1
ZBTB11	0.769426	-0.340037	0.174	0.178	1
GNL3	0.772809	0.257997	0.174	0.156	1
VRK3	0.774122	0.334826	0.152	0.133	1
KIAA1328	0.776803	0.253436	0.087	0.111	1
GOLGB1	0.786113	-0.269304	0.261	0.267	1
GFPT1	0.788298	0.343565	0.196	0.178	1
SNX2	0.788298	0.256971	0.196	0.178	1
IVNS1ABP	0.793993	-0.290164	0.326	0.333	1
NFE2L2	0.795682	0.271803	0.239	0.244	1
METTL16	0.796844	-0.281739	0.217	0.222	1
NIFK	0.797297	0.273373	0.196	0.178	1
GZMK	0.798286	-0.3659	0.326	0.267	1
JAK2	0.80116	0.274777	0.174	0.156	1
CHCHD3	0.80293	-0.289627	0.283	0.222	1
MIGA1	0.804248	0.34731	0.152	0.133	1
NUTM2B-AS1	0.805312	0.357016	0.217	0.222	1
IRF2BP2	0.809693	0.266238	0.304	0.289	1
BCL2	0.814347	0.333473	0.37	0.467	1
ARID5A	0.81778	0.332	0.261	0.267	1
NBAS	0.820209	0.327229	0.174	0.156	1
CABIN1	0.822314	0.317135	0.217	0.222	1
VIM-AS1	0.824163	0.456873	0.087	0.111	1
ZSCAN18	0.824163	0.253849	0.087	0.111	1
TMEM167B	0.834155	-0.283069	0.174	0.178	1
RAB3GAP1	0.834155	-0.285992	0.196	0.156	1
TJAP1	0.834256	-0.324487	0.13	0.133	1
SUN1	0.834753	-0.318142	0.152	0.156	1
RSL24D1	0.840785	0.44969	0.457	0.511	1
RBMX	0.842298	0.270545	0.478	0.533	1
TEX264	0.844976	0.250457	0.217	0.2	1
MAPRE2	0.85151	0.274845	0.304	0.333	1
PRPF6	0.853263	-0.273489	0.239	0.244	1
DYRK1A	0.855389	-0.408244	0.13	0.133	1
SLC25A36	0.856563	0.306235	0.217	0.222	1
RB1CC1	0.858544	-0.304528	0.391	0.356	1
SPAG7	0.863764	0.272547	0.283	0.267	1
UVRAG	0.86517	0.302062	0.217	0.222	1
DNAJB11	0.865995	-0.251697	0.13	0.133	1
GZMB	0.869874	0.347785	0.217	0.267	1
NCAPH2	0.871916	-0.275082	0.13	0.111	1
TAF12	0.874427	0.262175	0.152	0.156	1
PHLDA1	0.878211	-0.407198	0.109	0.089	1
PHF21A	0.88297	-0.382977	0.13	0.111	1
TSHZ2	0.884399	-0.421253	0.152	0.156	1
ZNF830	0.892503	0.260315	0.152	0.178	1
TWF1	0.89439	0.494824	0.152	0.156	1
ERAP2	0.895438	-0.32491	0.391	0.378	1
ZNFX1	0.904817	-0.251777	0.261	0.244	1
IQGAP2	0.90829	-0.257756	0.326	0.311	1
BRAF	0.914419	0.404375	0.152	0.156	1
CEP295	0.919353	-0.256335	0.13	0.133	1
ZNF592	0.930076	0.279517	0.13	0.133	1
ITK	0.930741	-0.450832	0.457	0.444	1
TMEM260	0.938538	-0.272059	0.13	0.111	1
FIP1L1	0.950253	0.366056	0.239	0.267	1
BNIP2	0.954672	-0.252894	0.435	0.444	1
CCNH	0.958879	0.255946	0.457	0.489	1
TMX1	0.97326	0.380882	0.196	0.222	1
RPN2	0.982765	-0.290922	0.457	0.467	1
COPE	0.989395	0.31715	0.391	0.444	1
PSMD9	0.99563	0.277999	0.217	0.222	1
SLC2A4RG	1	-0.258677	0.174	0.156	1
XIAP	1	0.356497	0.13	0.133	1

### Sheet: DC1
	p_val	avg_log2FC	pct.1	pct.2	p_val_adj
HLA-DQA2	9.96724e-08	-1.7566	0.375	0.955	0.00364811
CXCR4	2.12079e-05	1.01436	0.963	0.818	0.776229
ANKRD36C	6.87496e-05	-0.470066	0.225	0.636	1
ALAD	8.69412e-05	-0.372823	0.1	0.455	1
PHTF2	0.000104853	-0.313716	0.15	0.545	1
SNX19	0.000106055	-0.273744	0.075	0.409	1
RAB11FIP3	0.000113982	-0.254669	0	0.182	1
PHACTR1	0.000122589	0.89054	0.688	0.273	1
SLC27A4	0.00013712	-0.296687	0.025	0.273	1
TLR1	0.000151491	-0.315675	0.138	0.5	1
PIGBOS1	0.000158264	-0.375346	0.162	0.545	1
C20orf27	0.000161401	-0.590279	0.9	0.909	1
WDSUB1	0.000162504	-0.269496	0.125	0.5	1
NUTM2A-AS1	0.00016573	-0.620845	0.438	0.818	1
FGD6	0.000181565	-0.310614	0.138	0.5	1
PYGB	0.000189916	-0.480871	0.138	0.5	1
C6orf62	0.000193823	-0.399735	0.275	0.727	1
GPBP1L1	0.000236319	-0.412669	0.238	0.636	1
SRGAP2B	0.000244396	-0.343805	0.125	0.455	1
STARD8	0.000263032	-0.292924	0.05	0.318	1
CPD	0.000278937	-0.276775	0.05	0.318	1
TMEM209	0.000289221	-0.25118	0.088	0.409	1
RPS29	0.000289378	-0.485612	0.988	1	1
NEK9	0.000307437	-0.317366	0.25	0.682	1
S100A11	0.000381957	-0.705517	0.9	1	1
MARCH7	0.000411457	-0.392631	0.338	0.818	1
MAEA	0.000419966	-0.340791	0.125	0.455	1
TAF5L	0.000442695	-0.253707	0.05	0.318	1
COPB1	0.000480183	-0.474301	0.488	0.773	1
RPL8	0.000642309	0.27144	1	1	1
CRK	0.000690353	-0.257889	0.075	0.364	1
ANPEP	0.000762316	-0.476331	0.588	0.955	1
HSPA8	0.000790368	-0.493253	1	0.909	1
SENP5	0.000876506	-0.329947	0.2	0.591	1
CAMK2G	0.000878314	-0.436833	0.425	0.773	1
B3GNTL1	0.000909217	-0.341749	0.212	0.545	1
WDFY4	0.00115126	-0.574372	0.925	1	1
XPO1	0.00121403	-0.406377	0.388	0.773	1
H3F3B	0.00122029	0.339858	1	1	1
CXCR3	0.00123381	-0.414777	0.438	0.773	1
LIN7C	0.00124158	-0.265173	0.088	0.364	1
TAMM41	0.0012431	-0.329277	0.15	0.455	1
RPL12	0.00125551	0.321265	0.988	1	1
PNPLA6	0.00134508	-0.270451	0.15	0.455	1
ARRB1	0.00134583	-0.375471	0.312	0.682	1
ELMOD3	0.00148672	-0.271985	0.05	0.273	1
AHI1	0.00157054	-0.338182	0.2	0.545	1
SRGAP2	0.00163473	-0.253133	0.15	0.455	1
ZFP36	0.00170979	0.623618	0.988	0.909	1
DBN1	0.00179096	-0.378371	0.312	0.682	1
ZDHHC17	0.00181597	-0.378434	0.262	0.636	1
WAC-AS1	0.00191898	-0.418017	0.188	0.5	1
SMC6	0.00198975	-0.332462	0.138	0.455	1
STK38L	0.00203629	-0.326561	0.125	0.409	1
RPS2	0.00207342	0.494373	1	1	1
GCSAM	0.00216911	-0.465794	0.412	0.773	1
RPS27A	0.00218956	0.314939	1	1	1
FIG4	0.00229665	-0.32625	0.112	0.409	1
S100A4	0.0022971	0.999615	0.912	0.818	1
FGD2	0.00231195	-0.451632	0.625	0.818	1
HCFC1	0.00232398	-0.420952	0.262	0.591	1
RGS2	0.00235517	0.748565	0.65	0.273	1
IDH1	0.00235637	-0.31703	0.212	0.545	1
NR4A1	0.0024179	0.484247	0.325	0	1
TINF2	0.00244167	-0.303776	0.312	0.682	1
SLC25A32	0.00249429	-0.317128	0.2	0.5	1
EIF1	0.00250649	0.337721	1	1	1
C18orf32	0.00251167	0.509255	0.787	0.682	1
ME2	0.00251608	-0.352411	0.338	0.727	1
AATF	0.00253138	-0.30209	0.4	0.727	1
POLR2J3	0.00253459	-0.411228	0.388	0.682	1
TNFAIP8L2	0.0026079	-0.308985	0.212	0.545	1
RNF4	0.00264412	-0.406819	0.388	0.773	1
CYSTM1	0.00273516	-0.425423	0.338	0.636	1
ATG4B	0.00282038	-0.302625	0.238	0.591	1
CIITA	0.00287717	-0.56862	0.75	0.909	1
ITGAV	0.00300843	-0.311879	0.038	0.227	1
PFDN5	0.00302089	0.398395	0.988	1	1
LMNB1	0.00303781	-0.28824	0.3	0.682	1
ZNF451	0.00304466	-0.359383	0.238	0.545	1
INTS8	0.00346174	-0.278052	0.15	0.455	1
FKBP3	0.00347143	-0.38896	0.512	0.818	1
SLC46A3	0.00347887	-0.383533	0.425	0.727	1
FXN	0.00355458	-0.28976	0.225	0.545	1
MPEG1	0.00369011	-0.425699	0.838	1	1
GRAMD4	0.00374073	-0.288958	0.138	0.409	1
MPI	0.00393508	0.323123	0.3	0	1
HPS4	0.00401112	-0.319122	0.2	0.5	1
JUNB	0.00402613	0.669017	1	0.955	1
DDIT4	0.00418478	0.812647	0.688	0.455	1
ATXN7L3B	0.00425795	-0.346484	0.325	0.682	1
SNAP23	0.00427194	-0.395447	0.562	0.864	1
BROX	0.00431488	-0.283721	0.25	0.591	1
FAF1	0.00443127	-0.346496	0.212	0.5	1
FAM91A1	0.00465798	-0.35559	0.162	0.455	1
MFSD10	0.00477615	-0.458119	0.525	0.818	1
ZNF366	0.00494128	-0.493887	0.45	0.727	1
RNFT1	0.00523235	-0.284388	0.15	0.409	1
OXSR1	0.0054731	-0.312091	0.412	0.773	1
SRD5A1	0.00549635	-0.286116	0.112	0.364	1
IFNAR1	0.00560208	-0.375148	0.425	0.773	1
PACSIN2	0.00599421	-0.32708	0.438	0.818	1
H2AFV	0.00600483	0.486621	0.838	0.591	1
NCOA2	0.00609729	-0.345135	0.15	0.455	1
CORO1C	0.00613363	-0.261611	0.35	0.682	1
LITAF	0.0061533	0.434101	0.9	0.864	1
FGL2	0.00617713	-0.416964	0.912	1	1
NOC2L	0.00640425	-0.314696	0.3	0.591	1
SHC1	0.00649912	-0.336539	0.188	0.455	1
MRPL24	0.00666023	-0.350308	0.362	0.636	1
UBAP1	0.0068446	-0.47279	0.362	0.636	1
KIAA1958	0.00691654	-0.27076	0.212	0.5	1
PIK3CB	0.00710404	-0.45197	0.438	0.727	1
ADA	0.00719412	-0.252962	0.25	0.591	1
ATP5F1D	0.00724918	0.468734	0.938	0.955	1
BASP1	0.0072509	-0.360936	0.812	1	1
MARF1	0.00758983	-0.400587	0.212	0.5	1
SUMO1	0.00763085	0.344683	0.812	0.545	1
ZNF787	0.00778525	-0.284913	0.1	0.318	1
KIAA0040	0.00787149	-0.328072	0.238	0.5	1
HSPH1	0.00788074	-0.314629	0.425	0.773	1
ISG15	0.00789059	-0.394742	0.362	0.682	1
NFKBIA	0.00808805	0.71876	0.95	1	1
DCAF13	0.00810064	-0.291437	0.275	0.591	1
SIGLEC10	0.00812678	-0.317817	0.412	0.773	1
GMIP	0.00816611	-0.305209	0.388	0.682	1
PAIP1	0.00822059	-0.343148	0.275	0.545	1
PRKAR2B	0.00838398	-0.329807	0.2	0.5	1
IVNS1ABP	0.00858378	-0.461391	0.388	0.636	1
GSK3A	0.00867324	-0.402309	0.075	0.273	1
PRKD3	0.00873957	-0.331758	0.225	0.5	1
CROT	0.00919791	-0.297819	0.05	0.227	1
CERS2	0.00923008	-0.284056	0.238	0.545	1
NUP210	0.00927662	-0.43506	0.425	0.682	1
TRIM38	0.00956589	-0.271182	0.5	0.773	1
GPR107	0.00960468	-0.253903	0.125	0.364	1
SH3BP2	0.00968134	-0.271855	0.212	0.5	1
TRAPPC6B	0.00973504	-0.259864	0.15	0.409	1
CMTM7	0.00995246	-0.308479	0.35	0.682	1
PCMTD2	0.0100517	-0.688504	0.175	0.409	1
CCPG1	0.0103552	-0.264252	0.312	0.636	1
CD53	0.0105814	0.43234	0.863	0.591	1
KPNA4	0.0108464	-0.352455	0.375	0.682	1
GET4	0.0110432	0.329048	0.35	0.091	1
PAM16	0.0110635	-0.298098	0.175	0.409	1
COMMD5	0.0112944	0.45868	0.362	0.091	1
IRF7	0.0113579	-0.482396	0.4	0.773	1
USF3	0.0114869	-0.295609	0.15	0.409	1
SQSTM1	0.0118765	0.593275	0.838	0.818	1
RPS26	0.0120737	0.555555	0.988	1	1
BHLHE40	0.0121951	0.566945	0.688	0.409	1
ID2	0.0123537	0.666548	0.988	0.909	1
FGR	0.012443	-0.397784	0.688	0.864	1
SEM1	0.0124713	-0.320827	0.825	0.909	1
ERVK3-1	0.0125203	-0.277608	0.25	0.545	1
CLEC4A	0.0125909	0.324575	0.3	0.045	1
SNRNP35	0.0126443	-0.257891	0.112	0.318	1
LRRK2	0.0126772	-0.445468	0.537	0.864	1
TSG101	0.0127063	-0.390084	0.262	0.545	1
RPS7	0.0129342	0.25001	0.988	1	1
CASC3	0.0131388	-0.417891	0.312	0.636	1
CLN3	0.0132188	-0.31357	0.362	0.636	1
MVP	0.0134934	-0.404462	0.775	0.909	1
STX16	0.0135582	-0.295121	0.362	0.636	1
SPAG7	0.013626	0.323271	0.7	0.636	1
AAMP	0.0137467	-0.301339	0.338	0.636	1
EHBP1L1	0.0138063	-0.304053	0.325	0.636	1
SURF2	0.013988	-0.280371	0.25	0.545	1
ARHGDIB	0.0140061	0.312764	0.988	0.955	1
LIMA1	0.0145779	0.415305	0.562	0.318	1
CDC42EP3	0.0145983	0.419782	0.7	0.455	1
SH3KBP1	0.0149449	0.343439	0.625	0.455	1
EIF3M	0.0153243	0.340152	0.963	0.955	1
FOSB	0.0154728	0.647115	0.713	0.545	1
CTTNBP2NL	0.0157343	-0.302895	0.238	0.5	1
FZD3	0.0160305	-0.383719	0.088	0.273	1
TAF3	0.0160664	-0.31751	0.225	0.5	1
ADA2	0.0161027	-0.441794	0.75	0.955	1
AHNAK	0.0162043	-0.967288	0.95	1	1
ARHGAP30	0.0163224	-0.44235	0.787	1	1
MYO1G	0.0165692	0.474792	0.688	0.545	1
C19orf53	0.0166682	0.35517	0.887	0.864	1
LNPEP	0.0170886	-0.489733	0.425	0.636	1
JAGN1	0.0174319	-0.27376	0.388	0.636	1
CHMP5	0.0177126	-0.274175	0.412	0.682	1
IER2	0.0179191	0.574448	0.863	0.818	1
LAS1L	0.018076	-0.257134	0.2	0.455	1
LMAN2	0.018363	0.398028	0.775	0.5	1
FLT3	0.0184913	-0.423081	0.925	1	1
PTK2	0.0187119	-0.297574	0.388	0.682	1
ATPAF2	0.0187883	-0.251174	0.312	0.636	1
RAB7B	0.0189219	-0.486629	0.288	0.5	1
ASCC3	0.0190801	-0.298014	0.288	0.591	1
TOB1	0.0190869	0.342754	0.325	0.091	1
SF3B2	0.0192879	0.290946	0.9	0.955	1
COG8	0.0193153	-0.262183	0.112	0.318	1
RPL35A	0.0193289	0.259423	1	1	1
APEH	0.0195265	0.391335	0.55	0.318	1
SUMO2	0.019537	0.272767	0.963	0.955	1
NDUFB1	0.0195905	-0.29991	0.7	0.909	1
RPS12	0.0197539	0.264942	1	1	1
XCR1	0.0203332	-0.64925	0.3	0.545	1
DNASE1L3	0.0203418	-0.741406	0.675	0.818	1
LPP	0.0205021	-0.382905	0.512	0.636	1
GADD45B	0.0205795	0.693393	0.65	0.364	1
STAT2	0.0206246	-0.259236	0.375	0.682	1
RSRP1	0.0206489	-0.335608	0.675	0.909	1
PFKL	0.0207632	-0.436596	0.55	0.818	1
RBBP4	0.0209703	-0.366756	0.762	0.909	1
TIMM13	0.0212299	0.365046	0.625	0.545	1
USP15	0.0213756	-0.324638	0.7	0.909	1
TMSB4X	0.0215365	-0.281683	1	1	1
MRPL47	0.0217077	0.35252	0.562	0.318	1
RPS10-NUDT3	0.0217077	-0.293993	0.462	0.682	1
ZFC3H1	0.0217445	-0.376096	0.5	0.818	1
SELENOK	0.022015	0.325113	0.662	0.455	1
LINC01184	0.0223915	-0.262525	0.238	0.5	1
BTG1	0.0223954	0.681512	0.938	0.727	1
F11R	0.022437	-0.279067	0.537	0.864	1
IDS	0.0224979	-0.381693	0.65	0.864	1
PRPF4B	0.0225049	-0.379637	0.562	0.818	1
SHTN1	0.0228788	-0.441608	0.863	1	1
S100A8	0.0229849	0.516838	0.575	0.364	1
DNTTIP2	0.0230905	-0.288004	0.588	0.818	1
MFNG	0.0231753	-0.375751	0.675	0.818	1
SH2B1	0.023248	-0.270565	0.212	0.455	1
GSR	0.0234089	-0.299526	0.275	0.5	1
CCS	0.0235072	-0.272951	0.475	0.727	1
SERPINF2	0.023599	-0.321205	0.575	0.864	1
ISG20	0.0237927	-0.28224	0.388	0.591	1
NDUFA11	0.0239269	0.366492	0.925	0.909	1
CD63	0.024015	-0.410316	0.738	0.955	1
SMG6	0.0240807	0.282878	0.2	0	1
ARF6	0.0241816	0.348601	0.912	0.955	1
NCF4	0.0243568	-0.345575	0.388	0.591	1
MMP25	0.0243906	-0.284126	0.1	0.273	1
PTBP3	0.024522	-0.363237	0.65	0.864	1
GSTM1	0.0247717	-0.320387	0.262	0.5	1
MAT2A	0.0253088	-0.28427	0.488	0.773	1
PPM1J	0.0256565	-0.338225	0.488	0.727	1
SRPK1	0.0257207	-0.372179	0.488	0.636	1
PARP4	0.0259201	-0.29302	0.212	0.455	1
ASB2	0.0261212	-0.305027	0.362	0.591	1
CDC42SE1	0.0262075	-0.280068	0.562	0.818	1
PON2	0.0262986	-0.327618	0.462	0.727	1
CLNK	0.0263182	-0.356504	0.688	0.909	1
EEF1D	0.0266173	0.27521	1	1	1
CLEC9A	0.0270827	-0.394659	0.875	0.955	1
RCC2	0.0274024	-0.375042	0.288	0.545	1
ECI1	0.0275485	-0.252267	0.25	0.5	1
LAMTOR3	0.0276073	-0.287539	0.238	0.5	1
HTT	0.0277174	-0.272925	0.438	0.682	1
HLA-DRB1	0.0277493	-0.270312	1	1	1
DCTN3	0.0277728	0.367677	0.713	0.682	1
DDIT3	0.0277954	0.372984	0.562	0.318	1
JUN	0.0278318	0.732327	0.838	0.591	1
RPS10	0.0280349	-0.349386	0.613	0.818	1
EWSR1	0.0280808	-0.340097	0.812	1	1
DDX17	0.0282272	-0.300317	0.775	0.864	1
CDKN1B	0.0283952	0.422051	0.625	0.5	1
PDCD6	0.0286235	0.438352	0.762	0.636	1
NCKAP1L	0.0290025	-0.391562	0.775	0.955	1
NR4A2	0.0292229	0.360026	0.5	0.227	1
CDK2AP2	0.029268	-0.353978	0.812	1	1
ERO1B	0.0293634	0.294021	0.375	0.136	1
CNOT8	0.0295272	-0.293148	0.625	0.818	1
NBPF10	0.0298341	-0.274554	0.238	0.455	1
PSMC6	0.0300385	-0.317678	0.55	0.818	1
MAK16	0.0300587	-0.270325	0.1	0.273	1
DANCR	0.0303368	-0.257104	0.5	0.773	1
NOP16	0.0304496	-0.315638	0.388	0.682	1
NMI	0.0304991	-0.26898	0.6	0.773	1
GALNT7	0.0306943	-0.309483	0.2	0.409	1
OCIAD1	0.0309179	-0.251935	0.537	0.818	1
GCC2	0.030956	-0.316066	0.462	0.773	1
PTPN7	0.0317227	-0.312907	0.375	0.636	1
PRKCSH	0.0321331	-0.268543	0.488	0.773	1
FUCA1	0.0328207	-0.27081	0.338	0.591	1
TRPC4AP	0.0328794	-0.320713	0.375	0.591	1
SRGN	0.0340524	0.340039	1	1	1
SMIM10L1	0.0342656	-0.256288	0.25	0.455	1
SMIM4	0.035107	-0.265506	0.2	0.409	1
SERPINB6	0.0351539	-0.35299	0.65	0.773	1
UCHL3	0.0355481	-0.288715	0.525	0.773	1
RPS17	0.0358066	0.292496	0.988	0.955	1
SMC3	0.036007	-0.288161	0.588	0.818	1
ATP5MC2	0.0361672	0.267404	1	1	1
SBDS	0.0363343	0.326598	0.575	0.364	1
GPR183	0.0363343	0.252818	0.575	0.364	1
DOCK10	0.0363595	-0.29859	0.575	0.818	1
CD59	0.0364061	-0.322072	0.675	0.909	1
TXNDC17	0.0367233	-0.264696	0.6	0.864	1
TMEM50A	0.0368086	0.346091	0.85	0.591	1
RPS5	0.0368966	0.251117	1	1	1
PARP10	0.0369299	-0.281159	0.412	0.636	1
COQ4	0.0375404	0.293552	0.425	0.227	1
IMPDH1	0.037739	-0.258523	0.412	0.636	1
LAMTOR2	0.0377701	-0.270963	0.775	0.955	1
MYLIP	0.0379087	0.282209	0.475	0.273	1
HIST1H4C	0.0383086	-0.371691	0.75	0.955	1
ATL3	0.0387899	-0.279729	0.25	0.455	1
MAZ	0.0393689	-0.323561	0.362	0.591	1
MSRA	0.0393928	0.252306	0.45	0.227	1
FLI1	0.0396018	-0.300024	0.637	0.864	1
TMEM131	0.0398423	-0.273209	0.312	0.545	1
CPSF1	0.0400501	-0.264786	0.2	0.409	1
C4orf3	0.0405819	0.304986	0.838	0.773	1
POLR2L	0.0407023	-0.357256	0.912	1	1
RNH1	0.0407341	-0.300471	0.988	1	1
RNASEK	0.0407341	0.305654	1	0.955	1
TOPORS	0.0409779	0.263098	0.35	0.136	1
RHOC	0.0411799	-0.281421	0.762	0.955	1
NFKBIZ	0.0417922	0.407699	0.562	0.318	1
TKT	0.0422329	0.358304	0.912	0.818	1
NEAT1	0.042265	0.338251	0.9	0.909	1
CYC1	0.043124	0.343092	0.8	0.773	1
WDR83OS	0.0431455	0.295233	0.925	0.909	1
THEMIS2	0.0436096	-0.255678	0.438	0.682	1
ITGB7	0.0436828	-0.275638	0.738	0.909	1
SERP1	0.0444654	0.293248	0.963	0.955	1
AREG	0.0453924	0.406347	0.162	0	1
WDR41	0.0457574	-0.309903	0.488	0.773	1
HIF1A	0.0457774	-0.303781	0.475	0.682	1
CTSW	0.0458464	0.422523	0.312	0.091	1
ARL6IP5	0.0463238	0.369705	0.85	0.864	1
PET100	0.0465141	-0.36691	0.637	0.818	1
RPSA	0.046671	0.280932	1	1	1
EI24	0.0466758	0.294258	0.412	0.182	1
NRBF2	0.047065	-0.256003	0.488	0.682	1
MRPS30	0.0471797	0.305552	0.388	0.182	1
CNOT1	0.0474992	-0.329967	0.35	0.545	1
APOL3	0.0477503	-0.251563	0.662	0.909	1
GLO1	0.0481228	0.278729	0.6	0.364	1
DIPK2A	0.0487889	-0.257263	0.425	0.636	1
TPM4	0.0498488	-0.253762	0.8	0.955	1
LGALS9	0.0501425	-0.293356	0.85	0.955	1
YY1	0.0501803	0.346424	0.8	0.727	1
KDM4B	0.0505976	-0.317391	0.225	0.409	1
RBPJ	0.0513	-0.320415	0.75	0.955	1
P2RY14	0.0518017	-0.321909	0.412	0.636	1
TWF2	0.0519302	-0.31419	0.762	0.955	1
NOL8	0.051946	-0.359225	0.288	0.455	1
UBE2D1	0.0523675	0.318383	0.338	0.136	1
ARHGDIA	0.0525154	0.343009	0.863	0.864	1
CDK6	0.052837	-0.259654	0.388	0.591	1
FCER1G	0.0532087	0.46315	0.925	0.818	1
COX7A2	0.0532963	0.327731	0.95	0.909	1
TBL1XR1	0.0536397	-0.340413	0.412	0.545	1
NDUFA2	0.0540214	0.290105	0.875	0.818	1
ABHD2	0.0545533	-0.336436	0.362	0.545	1
CLASRP	0.0545533	-0.319976	0.35	0.591	1
RNPEP	0.054701	0.365311	0.575	0.364	1
OAS3	0.0549302	-0.267605	0.088	0.227	1
HNRNPA2B1	0.0564025	-0.259045	0.988	1	1
MYD88	0.0567146	-0.423186	0.688	0.818	1
WDR47	0.05711	-0.292306	0.225	0.409	1
NSMCE2	0.0580622	-0.260254	0.112	0.273	1
TIMM9	0.0582618	0.259574	0.425	0.227	1
PRPF31	0.0585253	0.262593	0.55	0.318	1
SNHG5	0.0587572	-0.282742	0.838	0.955	1
FXYD5	0.0596248	0.30985	0.95	1	1
NIPSNAP3A	0.0596943	-0.262214	0.45	0.682	1
AP2B1	0.0596943	-0.285618	0.45	0.682	1
ERCC3	0.0597423	-0.293818	0.162	0.364	1
CD4	0.0598068	-0.264532	0.388	0.591	1
EFTUD2	0.060767	-0.250488	0.312	0.591	1
NT5C2	0.0608074	0.283545	0.225	0.045	1
MRPL37	0.0610394	-0.271489	0.388	0.591	1
GGNBP2	0.0617139	0.338945	0.762	0.636	1
PPIP5K2	0.0621761	0.34299	0.5	0.318	1
NIT2	0.0633824	-0.271339	0.35	0.5	1
PPM1M	0.0638163	-0.286323	0.762	0.818	1
COMMD7	0.0641109	0.258511	0.675	0.545	1
HINT2	0.0641964	0.356149	0.588	0.455	1
C9orf78	0.0642041	0.394454	0.562	0.364	1
CCDC82	0.0643052	-0.315491	0.225	0.409	1
ZNF503	0.0645376	-0.293605	0.2	0.409	1
GSTM2	0.0647011	-0.268053	0.4	0.682	1
ELOVL1	0.0649972	-0.27599	0.75	0.864	1
GTF2H3	0.0659073	0.333789	0.338	0.136	1
RBM5	0.0660194	-0.311481	0.438	0.636	1
HRH2	0.0665142	0.272256	0.325	0.136	1
PLEK	0.0665512	0.342491	0.975	1	1
RALBP1	0.0665674	0.359417	0.462	0.273	1
NUTF2	0.0682742	0.332986	0.713	0.727	1
OARD1	0.0689706	0.301538	0.3	0.136	1
MDH2	0.0698915	0.321642	0.85	0.909	1
TAF9	0.0700052	0.268838	0.488	0.364	1
PYURF	0.0703049	0.261071	0.713	0.591	1
SMARCA2	0.0703263	-0.313873	0.625	0.727	1
MAP2K3	0.0703785	0.334477	0.6	0.545	1
SAT1	0.0708845	0.469765	0.988	0.955	1
NOLC1	0.0727961	0.343078	0.5	0.364	1
ACP1	0.0729071	0.269717	0.713	0.591	1
SP140	0.0733286	0.318296	0.4	0.227	1
DDT	0.0747735	0.301481	0.838	0.818	1
CD93	0.0754851	-0.283838	0.4	0.591	1
RING1	0.0757992	0.277027	0.438	0.273	1
PCM1	0.0764946	-0.340591	0.5	0.727	1
STX11	0.0768083	0.29665	0.312	0.136	1
ATRAID	0.0775783	0.316179	0.675	0.591	1
TCP1	0.0775783	-0.345682	0.625	0.773	1
RAB32	0.0776884	0.37267	0.863	0.818	1
ARL4A	0.0779967	0.299301	0.4	0.227	1
UBE2L6	0.0783643	-0.273514	0.488	0.727	1
SON	0.079545	-0.256484	0.975	1	1
HELZ	0.079594	-0.264187	0.375	0.591	1
RELB	0.0796742	0.390665	0.525	0.409	1
EIF3E	0.080943	0.299831	0.975	0.909	1
ENY2	0.0809573	-0.311201	0.7	0.864	1
MTRNR2L12	0.0810415	-0.301417	0.062	0.182	1
CCDC124	0.0815927	-0.329367	0.512	0.682	1
CNPY2	0.0823045	0.349714	0.637	0.545	1
HLA-DQB1	0.0823775	0.257835	1	1	1
IL7R	0.0827537	0.295497	0.462	0.273	1
ANXA4	0.0827559	-0.357756	0.6	0.818	1
DIP2A	0.0829283	-0.260539	0.262	0.455	1
SLC9A9	0.0831433	-0.319217	0.4	0.591	1
IFI30	0.0836311	0.434269	0.912	0.818	1
NME3	0.0842407	0.292385	0.675	0.545	1
RSBN1	0.0845942	0.323572	0.4	0.227	1
S100A9	0.0849732	0.386659	0.787	0.727	1
TNFAIP3	0.0853647	0.437229	0.7	0.545	1
IFRD1	0.085995	0.286546	0.412	0.273	1
NDUFA13	0.0867776	0.317053	0.988	1	1
MRTFA	0.0874764	-0.293058	0.488	0.727	1
STAT1	0.0875272	-0.539591	0.3	0.409	1
SH3BP5	0.0883663	-0.258802	0.45	0.773	1
KLF3	0.0884213	0.296514	0.65	0.409	1
ATAD2B	0.0887378	-0.251346	0.475	0.636	1
ARPC5	0.0890161	0.288851	0.938	0.955	1
ATF7IP2	0.0898329	0.278449	0.4	0.227	1
COPS7A	0.0902715	-0.293603	0.275	0.409	1
ZNF101	0.0906319	-0.28299	0.1	0.227	1
PTPRE	0.0913334	-0.255616	0.925	1	1
SNX2	0.0914745	0.26962	0.738	0.727	1
ZFX	0.0922134	0.356668	0.438	0.273	1
IFNAR2	0.0939063	-0.273021	0.575	0.818	1
NCOA3	0.0939171	-0.359193	0.438	0.591	1
SYK	0.0944275	-0.269224	0.812	0.864	1
SDR39U1	0.0949096	-0.250022	0.4	0.591	1
PDPK1	0.0958164	0.435755	0.438	0.273	1
SELPLG	0.0960335	-0.291288	0.887	1	1
NDUFV1	0.0963224	0.331342	0.812	0.727	1
MIS18BP1	0.0973434	-0.279326	0.762	0.955	1
PRMT2	0.0974385	-0.281704	0.863	0.909	1
LAMTOR4	0.0977648	0.264907	0.95	0.955	1
CTSH	0.0980702	0.308636	0.762	0.773	1
HSD17B10	0.0981183	0.348444	0.675	0.636	1
COPS9	0.0985791	0.299714	0.812	0.682	1
UBE2V2	0.098927	-0.290512	0.6	0.727	1
FNTA	0.0992221	0.257671	0.688	0.545	1
FKBP15	0.100242	-0.296803	0.475	0.682	1
CD83	0.100272	0.462275	0.963	0.955	1
TSPAN14	0.100823	0.273527	0.238	0.091	1
SESN3	0.101243	-0.298358	0.125	0.273	1
CHMP2A	0.101391	0.269261	0.738	0.545	1
PPP1R11	0.101406	0.379021	0.588	0.455	1
PITPNM1	0.102218	0.26781	0.25	0.091	1
TUT4	0.103115	-0.298947	0.225	0.409	1
TSPO	0.103609	0.271756	0.912	0.955	1
ZFP36L2	0.103844	0.44424	0.725	0.5	1
EGLN3	0.104045	-0.334426	0.4	0.545	1
CHCHD10	0.104283	-0.379595	0.713	0.864	1
PRF1	0.104541	0.278984	0.2	0.045	1
DDAH2	0.105035	0.298581	0.488	0.318	1
IL32	0.105463	0.711452	0.512	0.364	1
PRKCQ-AS1	0.106311	0.328405	0.288	0.136	1
LINC01578	0.106389	-0.351495	0.5	0.682	1
NUDT3	0.106408	0.277502	0.412	0.273	1
COPS5	0.106959	0.27482	0.488	0.318	1
FAM98B	0.107108	-0.355201	0.212	0.364	1
LY96	0.107388	0.253	0.312	0.182	1
YPEL5	0.107564	0.294473	0.775	0.727	1
SEC61G	0.107718	0.308583	0.887	0.818	1
FAM107B	0.10844	0.313071	0.412	0.273	1
TRAM1	0.108904	0.31068	0.825	0.818	1
TPR	0.111625	-0.322998	0.65	0.818	1
UBAP2L	0.111651	0.283085	0.45	0.273	1
ARHGAP45	0.112143	-0.255207	0.675	0.773	1
RGS1	0.112596	0.433144	0.412	0.273	1
XAF1	0.112811	-0.305392	0.15	0.273	1
CALM1	0.113541	0.266013	0.975	1	1
RPS9	0.113542	0.26055	1	1	1
TAX1BP3	0.11376	-0.251948	0.425	0.591	1
AAAS	0.114337	-0.250715	0.212	0.364	1
CYCS	0.115202	0.318722	0.787	0.727	1
REL	0.11612	0.386534	0.85	0.682	1
TLE5	0.117829	-0.319679	0.775	0.909	1
STK38	0.119064	-0.281974	0.35	0.5	1
AZIN1	0.119961	0.413932	0.488	0.364	1
DIAPH1	0.121964	-0.283501	0.588	0.818	1
PLD3	0.121964	0.275756	0.65	0.591	1
DHX36	0.122077	0.280055	0.562	0.455	1
CBFA2T3	0.123133	-0.272137	0.45	0.636	1
PNISR	0.123941	-0.279915	0.887	0.955	1
PHPT1	0.125661	0.271285	0.787	0.682	1
NDRG1	0.127871	-0.375509	0.288	0.455	1
HIGD2A	0.129166	0.289727	0.988	0.909	1
CD151	0.129594	-0.270056	0.262	0.409	1
PIM3	0.130006	0.275212	0.338	0.182	1
SNHG6	0.131198	0.295626	0.95	0.909	1
GZMA	0.131364	0.331385	0.288	0.136	1
LY75	0.13204	-0.279792	0.688	0.727	1
MBNL1	0.132239	-0.298348	0.938	0.955	1
DNAJC2	0.132873	-0.271885	0.475	0.636	1
TRPM7	0.132917	-0.275702	0.175	0.318	1
ANKRD44	0.133116	-0.306524	0.625	0.727	1
LASP1	0.13516	-0.332693	0.662	0.727	1
NOTCH2	0.13637	-0.251099	0.613	0.773	1
AHR	0.1382	-0.616527	0.625	0.773	1
MGAT1	0.138245	-0.28725	0.713	0.818	1
CD99	0.138842	0.308214	0.863	0.727	1
FAM120AOS	0.139753	0.324814	0.4	0.273	1
H2AFY	0.139755	0.260421	0.975	1	1
MYO9A	0.140431	-0.281361	0.288	0.5	1
RGS18	0.14059	-0.282855	0.288	0.455	1
HLA-F	0.141215	-0.25269	0.725	0.864	1
FOXN2	0.141691	-0.303316	0.562	0.818	1
GOLGA4	0.142174	-0.270915	0.388	0.5	1
USP9X	0.142174	-0.322108	0.388	0.5	1
CHMP1B	0.142387	0.448138	0.7	0.636	1
TXNL4A	0.142387	0.305898	0.7	0.636	1
C15orf61	0.142742	-0.355318	0.35	0.5	1
PIAS1	0.142964	0.265901	0.713	0.636	1
SPCS3	0.143514	0.256378	0.688	0.682	1
EIF3A	0.143778	-0.313449	0.762	0.955	1
PRDX2	0.145324	0.334945	0.75	0.727	1
MIF4GD	0.146315	0.306052	0.675	0.682	1
AL138963.4	0.147445	-0.401758	0.425	0.591	1
BCL11A	0.148393	0.38117	0.537	0.455	1
TRAPPC6A	0.150831	0.293065	0.537	0.455	1
TNF	0.150927	0.353541	0.312	0.182	1
PLAAT4	0.151175	0.310326	0.362	0.227	1
POLR2I	0.1519	0.263015	0.625	0.636	1
TYROBP	0.153263	0.305815	0.725	0.682	1
PSMB9	0.154488	-0.284556	0.963	0.955	1
RIC1	0.15496	0.282049	0.388	0.273	1
CD55	0.155981	0.264963	0.675	0.545	1
TAF10	0.156273	0.264481	0.613	0.545	1
C1orf43	0.157173	0.282374	0.787	0.773	1
LRMP	0.160225	-0.298394	0.425	0.591	1
AP1S2	0.160434	0.27309	0.95	0.909	1
ZMIZ1	0.161701	-0.296307	0.362	0.545	1
TMEM147	0.163676	0.344203	0.713	0.682	1
RPS6KB2	0.16584	0.257203	0.438	0.318	1
MRPL21	0.171866	0.255509	0.562	0.455	1
RARA	0.172423	-0.313273	0.45	0.591	1
TRA2A	0.173899	0.294244	0.8	0.818	1
NCOA6	0.17391	-0.277867	0.162	0.273	1
TNPO1	0.175602	-0.263996	0.4	0.5	1
RPA1	0.176044	-0.282667	0.15	0.273	1
LSM6	0.176499	-0.293627	0.8	0.818	1
APOBR	0.178009	-0.287517	0.45	0.591	1
IFITM2	0.178881	-0.31489	0.7	0.818	1
ZC3H13	0.1795	0.29328	0.488	0.364	1
PLCD1	0.179696	0.341492	0.55	0.409	1
COMT	0.182021	-0.290143	0.787	0.909	1
SOX4	0.183581	0.330027	0.65	0.591	1
TAGAP	0.183944	0.31052	0.362	0.227	1
MAP7D1	0.186639	0.286444	0.5	0.409	1
RNASEH2B	0.18827	-0.259855	0.438	0.545	1
CSRNP1	0.191959	0.311115	0.488	0.409	1
CD46	0.192898	-0.253289	0.575	0.773	1
PNMA1	0.193579	-0.279658	0.388	0.545	1
PTMS	0.195775	-0.323506	0.562	0.818	1
LGALS2	0.197048	-0.35354	0.9	0.955	1
SNRPD2	0.202911	0.255307	0.975	1	1
FLOT1	0.205475	-0.26915	0.688	0.864	1
MAPRE2	0.2071	0.292534	0.637	0.591	1
SPTLC2	0.208368	-0.257358	0.388	0.5	1
CNTRL	0.21082	-0.25902	0.425	0.545	1
SNX17	0.211472	0.251051	0.812	0.773	1
RNF145	0.21445	-0.332386	0.312	0.409	1
CCDC88A	0.214624	-0.264108	0.912	1	1
IMPDH2	0.218165	0.316719	0.688	0.682	1
TGFBI	0.218868	-0.299518	0.887	0.864	1
HNRNPUL2	0.221589	0.281757	0.462	0.364	1
ARL4C	0.222783	0.314309	0.875	0.682	1
USP22	0.223024	-0.289348	0.4	0.5	1
IQGAP1	0.223119	-0.257248	0.838	0.909	1
PTPN11	0.228166	0.271564	0.412	0.273	1
DOCK8	0.228605	-0.311805	0.8	0.864	1
MAGOH	0.229218	0.265125	0.65	0.636	1
PNRC1	0.23011	0.256636	0.975	1	1
SRSF1	0.234452	-0.269422	0.425	0.545	1
JPX	0.235631	-0.261071	0.325	0.5	1
VCAN	0.240371	0.259689	0.275	0.182	1
MT-ND5	0.242997	-0.268493	1	1	1
RGCC	0.245204	-0.269249	0.812	0.909	1
LPGAT1	0.24542	0.256197	0.588	0.455	1
LTB	0.24677	0.32334	0.637	0.5	1
PPBP	0.247673	-0.451061	0.1	0.182	1
FDX1	0.256356	0.259333	0.512	0.455	1
ACTR10	0.258379	0.280643	0.45	0.364	1
LST1	0.259193	0.383085	0.85	0.909	1
CCNL1	0.259645	-0.251562	0.912	0.909	1
H2AFZ	0.262771	0.355893	0.863	0.909	1
PPT1	0.263249	-0.264946	0.95	1	1
SAMHD1	0.263263	-0.369888	0.988	1	1
ATL1	0.266726	0.255651	0.125	0.045	1
ZBTB1	0.272664	0.261227	0.45	0.409	1
PRPF6	0.275065	0.257574	0.525	0.5	1
RBM19	0.276524	0.28611	0.225	0.136	1
IGBP1	0.282751	0.251045	0.725	0.682	1
MX1	0.283461	-0.487006	0.35	0.409	1
ATP6AP1	0.283758	0.256321	0.662	0.727	1
CD69	0.309401	0.346864	0.425	0.364	1
IQSEC1	0.310599	-0.318655	0.325	0.409	1
HMGB2	0.310669	0.341261	0.525	0.5	1
EAPP	0.318977	0.306496	0.525	0.5	1
UPF3A	0.319667	0.25166	0.45	0.364	1
NUTM2B-AS1	0.319958	-0.264145	0.525	0.636	1
SKIL	0.324559	0.252092	0.362	0.273	1
VPS13C	0.329936	-0.29491	0.7	0.818	1
CST3	0.33092	-0.287213	1	1	1
CALHM6	0.345508	-0.290542	0.462	0.5	1
DUSP10	0.349926	0.254983	0.475	0.409	1
MT-ND6	0.350789	-0.681173	0.812	1	1
NASP	0.364703	0.283135	0.613	0.591	1
CD3E	0.366071	0.388671	0.412	0.364	1
MGST2	0.36916	0.26122	0.588	0.682	1
IL2RG	0.379693	0.276239	0.8	0.773	1
MT-ND3	0.381776	-0.296482	0.988	1	1
CCL5	0.382049	0.27487	0.388	0.273	1
G3BP2	0.39248	0.258361	0.762	0.818	1
TUBA1C	0.394258	0.53405	0.7	0.773	1
RAC2	0.400728	0.266724	0.838	0.773	1
ZBTB38	0.402493	0.304523	0.462	0.409	1
HSPA5	0.406387	0.394371	0.887	0.955	1
ANXA6	0.426552	0.250311	0.812	0.909	1
MTCH1	0.43716	0.284683	0.613	0.682	1
NKG7	0.497083	0.367798	0.4	0.364	1
DUSP2	0.504618	0.372622	0.6	0.636	1
NFX1	0.516502	-0.287468	0.325	0.409	1
ZNF331	0.558787	0.284284	0.312	0.273	1
DOCK2	0.571866	-0.300148	0.675	0.773	1
DCAF7	0.590743	0.297685	0.637	0.636	1
MARCKSL1	0.594505	0.595858	0.787	0.682	1
CXCL8	0.615901	0.316806	0.125	0.091	1
OSBPL8	0.619971	0.264406	0.738	0.818	1
GDI1	0.634844	-0.250849	0.288	0.318	1
TIMP1	0.640526	-0.266855	0.562	0.727	1
ADNP	0.646934	0.274621	0.225	0.182	1
PMAIP1	0.665261	0.326716	0.537	0.682	1
MARCKS	0.671025	0.380073	0.288	0.364	1
CCR7	0.702236	0.353625	0.175	0.136	1
FSCN1	0.734513	0.418493	0.238	0.182	1
MS4A6A	0.866431	0.313356	0.338	0.364	1
TACSTD2	0.883546	0.317645	0.362	0.364	1
MGLL	0.915876	0.305951	0.225	0.227	1
GNLY	0.968197	0.942594	0.438	0.545	1

### Sheet: CD4_Th2
	p_val	avg_log2FC	pct.1	pct.2	p_val_adj
TNIP2	3.38566e-07	-0.645882	0.038	0.433	0.0123919
TIPRL	4.78142e-07	-0.79179	0.075	0.5	0.0175005
NUP62	7.35459e-06	-0.743777	0.025	0.333	0.269185
KLF13	2.74939e-05	-0.556857	0.088	0.467	1
COPZ1	3.3914e-05	-0.71412	0.138	0.533	1
COX20	3.86322e-05	-0.650628	0.062	0.367	1
ICAM2	5.40061e-05	-0.827963	0.2	0.6	1
PTPRCAP	6.49992e-05	-0.680134	0.112	0.5	1
RUVBL1	0.000121878	-0.340598	0.025	0.267	1
POLM	0.000163201	-0.471849	0.038	0.3	1
VAMP1	0.000207423	-0.283752	0	0.167	1
ANP32E	0.000263213	-0.696168	0.175	0.533	1
AFG3L2	0.000292006	-0.523887	0.075	0.367	1
CORO1A	0.000292681	-0.697691	0.762	0.967	1
SDF4	0.000347917	-0.607486	0.15	0.5	1
ASNSD1	0.000392311	-0.310293	0.013	0.2	1
RNF5	0.000403879	-0.460982	0.05	0.3	1
DCUN1D5	0.000404603	-0.422874	0.025	0.233	1
ATP6V1D	0.000404603	-0.55079	0.025	0.233	1
SETD5	0.00042289	-0.577763	0.138	0.467	1
TPST2	0.000464125	-0.688624	0.088	0.367	1
SSBP4	0.000470363	-0.650659	0.075	0.333	1
PARP6	0.000511898	-0.37503	0.038	0.267	1
ZMYND11	0.000528837	-0.453543	0.05	0.3	1
ARID1A	0.00053129	-0.632363	0.138	0.433	1
CWF19L2	0.00054132	-0.912782	0.175	0.467	1
LTBP3	0.00056336	-0.52771	0.038	0.267	1
C1QBP	0.000616782	-0.555698	0.225	0.6	1
WASHC1	0.000733638	-0.515522	0.075	0.333	1
GTF2H5	0.000816183	-0.652449	0.1	0.367	1
CLASRP	0.000879444	-0.584477	0.062	0.3	1
LSM10	0.000929578	-0.465118	0.075	0.333	1
CYTH2	0.000929578	-0.435384	0.075	0.333	1
MIR4458HG	0.000964015	-0.342208	0	0.133	1
TMEM250	0.000964015	-0.283798	0	0.133	1
TCP11L1	0.000964015	-0.53472	0	0.133	1
C16orf70	0.000964015	-0.285839	0	0.133	1
AC007952.4	0.000964015	-0.282081	0	0.133	1
ZNF738	0.000964015	-0.268773	0	0.133	1
IRGQ	0.000964015	-0.3109	0	0.133	1
ZNF614	0.000964015	-0.334802	0	0.133	1
MYL12B	0.000981091	-0.568947	0.637	0.9	1
PARP8	0.00102018	-0.728945	0.262	0.6	1
LIPA	0.00108604	-0.309959	0.075	0.333	1
YIF1B	0.00110139	-0.697091	0.112	0.367	1
SC5D	0.0011323	-0.564528	0.05	0.267	1
ZFAND1	0.00122815	-0.633423	0.138	0.433	1
SLAMF6	0.00124869	-0.596893	0.088	0.333	1
SUPT5H	0.00125732	-0.460298	0.175	0.5	1
ZFAND5	0.0012582	-0.572236	0.2	0.533	1
CDKAL1	0.00132461	-0.387628	0.062	0.3	1
CD2BP2	0.00140609	-0.436105	0.05	0.267	1
EHD1	0.00144831	-0.580951	0.125	0.4	1
TNIP1	0.00145656	-0.474848	0.162	0.5	1
GNB1	0.00150265	-0.581159	0.088	0.333	1
SLC25A42	0.00151379	-0.330021	0.013	0.167	1
SNCA	0.00153177	-0.342021	0.05	0.267	1
SYMPK	0.00155494	-0.448272	0.062	0.3	1
TRAF3IP3	0.00158877	-0.675592	0.5	0.8	1
MOGS	0.00160513	-0.346568	0.013	0.167	1
TRIM5	0.00161711	-0.493386	0.025	0.2	1
PYHIN1	0.00167705	-0.596123	0.088	0.333	1
AC005842.1	0.00171408	-0.487317	0.038	0.233	1
BTBD9	0.00179024	-0.480235	0.025	0.2	1
IFT88	0.0018032	-0.34012	0.013	0.167	1
PIGBOS1	0.0018032	-0.298139	0.013	0.167	1
RRP1	0.0018032	-0.410322	0.013	0.167	1
SHKBP1	0.00180526	-0.67457	0.138	0.4	1
RAB31	0.00182164	-0.458273	0.062	0.3	1
IL18BP	0.00188305	-0.315878	0.025	0.2	1
RABGGTA	0.00188305	-0.278755	0.025	0.2	1
BCL2L13	0.00188305	-0.366195	0.025	0.2	1
TSHZ1	0.0018926	-0.370557	0.05	0.267	1
ASMTL	0.0018926	-0.259257	0.05	0.267	1
LIN54	0.00191045	-0.304582	0.013	0.167	1
SLC18B1	0.00191045	-0.312069	0.013	0.167	1
ATP6V1C1	0.00191045	-0.311058	0.013	0.167	1
RASAL3	0.00192448	-0.532043	0.138	0.4	1
GSK3B	0.00193597	-0.538495	0.162	0.433	1
SMARCAD1	0.00205664	-0.261147	0.038	0.233	1
WIPF2	0.00205664	-0.366975	0.038	0.233	1
TRBC1	0.00207351	-0.676071	0.288	0.633	1
STAT1	0.00214286	-0.854872	0.175	0.5	1
ZMPSTE24	0.00218865	-0.368675	0.025	0.2	1
ANKRD52	0.00218865	-0.281694	0.025	0.2	1
RTL8C	0.00218865	-0.41197	0.025	0.2	1
IRF9	0.00219147	-0.53242	0.188	0.5	1
ZEB1	0.00231802	-0.423679	0.088	0.333	1
TMEM204	0.00247318	-0.591529	0.1	0.333	1
IRF2BP2	0.00247989	-0.413432	0.238	0.567	1
UBE2J2	0.00276535	-0.45991	0.125	0.4	1
NBPF15	0.00282749	-0.575256	0.175	0.467	1
POLR3GL	0.00298331	-0.509825	0.238	0.567	1
NBPF26	0.00309379	-0.650155	0.15	0.4	1
IQGAP1	0.00323212	-0.382849	0.3	0.667	1
ERH	0.00326851	-0.649109	0.25	0.533	1
EIF2AK2	0.00329307	-0.49267	0.062	0.267	1
GTF3C5	0.00329307	-0.395003	0.062	0.267	1
PSMA5	0.00331727	-0.596892	0.212	0.5	1
POLR2A	0.00338048	-0.398913	0.075	0.3	1
DOCK11	0.00347511	-0.625658	0.138	0.4	1
TMEM126B	0.00350495	-0.354204	0.075	0.3	1
SH3BP1	0.00358194	-0.58368	0.138	0.4	1
NOC2L	0.00364407	-0.484591	0.088	0.333	1
GLRX	0.00381284	-0.61366	0.15	0.4	1
UBA1	0.00385715	-0.550926	0.088	0.3	1
PPID	0.003959	-0.517841	0.05	0.233	1
PREB	0.00398797	-0.380141	0.062	0.267	1
LY6E	0.00405899	-0.483471	0.425	0.767	1
LYRM7	0.00419209	-0.281957	0.075	0.3	1
ATP9B	0.00427965	-0.803125	0.088	0.3	1
POLR2J	0.00444751	-0.400515	0.188	0.467	1
GPX7	0.00447285	-0.496077	0.05	0.233	1
AP1S1	0.00447285	-0.409598	0.05	0.233	1
GALE	0.00447582	-0.253876	0	0.1	1
TNFAIP8L2	0.00447582	-0.256504	0	0.1	1
EEF1AKNMT	0.00447582	-0.296411	0	0.1	1
ZBTB11-AS1	0.00447582	-0.253055	0	0.1	1
TRPC1	0.00447582	-0.29853	0	0.1	1
TMEM129	0.00447582	-0.335472	0	0.1	1
AC016596.1	0.00447582	-0.272682	0	0.1	1
C2CD2L	0.00447582	-0.256726	0	0.1	1
RAP2A	0.00447582	-0.301133	0	0.1	1
TRAV10	0.00447582	-0.34394	0	0.1	1
HDGFL3	0.00447582	-0.307586	0	0.1	1
FES	0.00447582	-0.297464	0	0.1	1
ZNF778	0.00447582	-0.27177	0	0.1	1
TIMM44	0.00447582	-0.270491	0	0.1	1
PHF8	0.00447582	-0.284395	0	0.1	1
OAS2	0.00465711	-0.3569	0.05	0.233	1
PSMB6	0.00473907	-0.477844	0.225	0.533	1
YEATS4	0.00481353	-0.38461	0.062	0.267	1
ORMDL2	0.00484822	-0.491554	0.05	0.233	1
HDDC3	0.00484822	-0.352734	0.05	0.233	1
RNF166	0.00504407	-0.391884	0.112	0.367	1
VEZF1	0.0050464	-0.443707	0.05	0.233	1
ANKRD13D	0.00518497	-0.279248	0.062	0.267	1
PIK3R5	0.00525331	-0.504059	0.15	0.4	1
CCT8	0.00529953	-0.515162	0.262	0.533	1
METAP2	0.0054869	-0.512042	0.175	0.433	1
SMIM12	0.00568565	-0.280587	0.05	0.233	1
STN1	0.00570036	-0.486892	0.125	0.367	1
SAMM50	0.00570354	-0.408855	0.075	0.267	1
DENND1C	0.00570471	-0.303645	0.112	0.367	1
NOP2	0.00577196	-0.316217	0.038	0.2	1
USP12	0.00577196	-0.341652	0.038	0.2	1
MRPL27	0.00577196	-0.472547	0.038	0.2	1
AIMP1	0.00592007	-0.40759	0.238	0.567	1
IL10RA	0.00595864	-0.419143	0.312	0.6	1
LEPROTL1	0.006025	0.692106	0.8	0.667	1
NQO2	0.00602638	-0.58132	0.038	0.2	1
CBX6	0.00602638	-0.397549	0.038	0.2	1
PLCB2	0.00604553	-0.288038	0.1	0.333	1
PSMB3	0.00605389	-0.46299	0.325	0.667	1
SCAMP2	0.00605781	-0.525282	0.15	0.4	1
GPI	0.00606466	-0.524379	0.212	0.5	1
METTL2B	0.00615148	-0.379243	0.05	0.233	1
WDR43	0.00623145	-0.536381	0.15	0.4	1
GMDS-DT	0.00629086	-0.382141	0.038	0.2	1
CCAR2	0.00629086	-0.295802	0.038	0.2	1
UTP15	0.00644498	-0.286675	0.013	0.133	1
MYLK	0.00652093	-0.320966	0.025	0.167	1
CFD	0.00652093	-0.530215	0.025	0.167	1
PDCD11	0.00656575	-0.391995	0.038	0.2	1
NKAP	0.0066176	-0.522873	0.112	0.333	1
EIF4E	0.00663787	-0.30407	0.088	0.3	1
YIPF5	0.00663787	-0.445218	0.088	0.3	1
CEP85	0.00681721	-0.424918	0.013	0.133	1
ARF4-AS1	0.00681721	-0.328028	0.013	0.133	1
C7orf31	0.00681721	-0.304171	0.013	0.133	1
RITA1	0.00681721	-0.274547	0.013	0.133	1
FDX2	0.00681721	-0.371673	0.013	0.133	1
POLD1	0.00681721	-0.31376	0.013	0.133	1
NAF1	0.0068406	-0.383732	0.025	0.167	1
SIK3	0.00685139	-0.278406	0.038	0.2	1
ARHGAP17	0.00685139	-0.332875	0.038	0.2	1
ANKRD49	0.00703633	-0.499136	0.112	0.333	1
TECPR1	0.0070768	-0.258901	0.1	0.333	1
STIM1	0.0070768	-0.354869	0.1	0.333	1
ENO2	0.00708983	-0.466982	0.088	0.3	1
SYT11	0.00717429	-0.321926	0.025	0.167	1
MAGEF1	0.00720865	-0.296486	0.013	0.133	1
CAPNS1	0.00725449	-0.49812	0.112	0.333	1
MPP1	0.00725449	-0.536157	0.112	0.333	1
RNASEH1	0.0074787	-0.482275	0.112	0.333	1
KARS	0.0074787	-0.381654	0.112	0.333	1
ZYX	0.00752239	-0.704862	0.375	0.667	1
RNF170	0.00752252	-0.472763	0.025	0.167	1
TRAC	0.00757767	-0.579734	0.175	0.433	1
TNFSF4	0.00762015	-0.534436	0.013	0.133	1
COPG2	0.00762015	-0.289323	0.013	0.133	1
NEK6	0.00762015	-0.349306	0.013	0.133	1
TRAV8-3	0.00762015	-0.401082	0.013	0.133	1
REXO1	0.00762015	-0.302085	0.013	0.133	1
CHMP5	0.00766837	-0.401334	0.062	0.233	1
MYC	0.00768003	-0.61114	0.188	0.433	1
CXCR4	0.0077103	0.640073	0.887	0.8	1
AKAP9	0.00771279	-0.680032	0.238	0.5	1
UMAD1	0.0077765	-0.26697	0.038	0.2	1
RPS29	0.0077878	-0.400266	1	1	1
VPS36	0.00779428	-0.615441	0.212	0.433	1
FAM136A	0.00781314	-0.414504	0.075	0.267	1
PCMTD2	0.00781314	-0.409331	0.075	0.267	1
CCDC126	0.00788583	-0.291411	0.025	0.167	1
LGALS3BP	0.00808619	-0.263226	0.075	0.267	1
TNFSF13B	0.00810888	-0.322943	0.038	0.2	1
NCF4	0.00826478	-0.347374	0.025	0.167	1
ATPAF1	0.00830172	-0.52577	0.125	0.333	1
NAA20	0.00836776	-0.424437	0.075	0.267	1
ATG13	0.00861611	-0.392708	0.088	0.3	1
HOOK3	0.00869565	-0.40672	0.112	0.333	1
LY9	0.0087325	-0.687059	0.2	0.467	1
DDOST	0.00878337	-0.393772	0.312	0.6	1
SARAF	0.00894182	0.479765	0.963	0.933	1
CAPZB	0.00903878	-0.614205	0.6	0.833	1
CRAT	0.0090719	-0.291205	0.025	0.167	1
CWC27	0.00908898	-0.46829	0.1	0.3	1
DSTN	0.00925008	-0.374199	0.238	0.533	1
THBS1	0.00928906	-0.658681	0.15	0.367	1
TNFAIP3	0.00930311	0.38261	0.9	0.633	1
LGALS8	0.00960738	-0.546034	0.125	0.333	1
OGT	0.00970065	-0.276645	0.262	0.6	1
CLDND1	0.00976459	-0.383714	0.212	0.467	1
MMADHC	0.0101422	-0.58745	0.238	0.467	1
PPP2R1A	0.0101643	-0.550239	0.25	0.5	1
SPOCK2	0.0102088	-0.453721	0.512	0.733	1
ABHD14A	0.0102484	-0.322202	0.075	0.267	1
THUMPD3	0.0102489	-0.35009	0.075	0.267	1
USP53	0.0105967	-0.31777	0.075	0.267	1
RSRC2	0.0107504	-0.551521	0.35	0.633	1
PPP1CA	0.0108309	-0.53364	0.362	0.633	1
ARID2	0.0111788	-0.557494	0.088	0.267	1
ACD	0.0113238	-0.35303	0.075	0.267	1
SMAD5	0.011409	-0.390306	0.062	0.233	1
ACAA2	0.011409	-0.426164	0.062	0.233	1
ANP32A	0.0114198	-0.490483	0.25	0.5	1
DEDD2	0.0115432	0.530579	0.188	0	1
ACAP2	0.0116535	-0.582245	0.388	0.633	1
WDR1	0.0117299	-0.525411	0.35	0.6	1
TFG	0.0117424	-0.472958	0.125	0.333	1
TMSB4X	0.0119547	-0.3276	1	1	1
PRDX1	0.0119715	-0.450424	0.225	0.5	1
ATL3	0.0120949	-0.255739	0.075	0.267	1
HCST	0.0121553	-0.445457	0.637	0.9	1
MYH9	0.0123264	-0.726666	0.537	0.7	1
WASL	0.0124977	-0.276973	0.075	0.267	1
SYNGAP1	0.0126772	-0.378313	0.062	0.233	1
ITGB1BP1	0.0127006	-0.49118	0.088	0.267	1
ORAI2	0.0127268	-0.373632	0.1	0.3	1
CSNK2B	0.0129499	-0.427619	0.35	0.667	1
ISCU	0.0129684	-0.365981	0.388	0.7	1
CD58	0.0130267	-0.397267	0.05	0.2	1
MCRIP2	0.0131086	-0.466927	0.088	0.267	1
GLO1	0.0131141	-0.35009	0.1	0.3	1
GSDMD	0.0131141	-0.313704	0.1	0.3	1
RGS19	0.0132528	-0.379325	0.2	0.467	1
RGCC	0.0132714	0.85582	0.412	0.167	1
BAG6	0.0133295	-0.533718	0.188	0.4	1
COPS7B	0.0135271	-0.51033	0.05	0.2	1
SEMA4D	0.0135471	-0.42722	0.15	0.367	1
TBC1D10C	0.0135571	-0.491706	0.35	0.633	1
CD226	0.0139139	-0.331135	0.138	0.367	1
FBXO3	0.0139202	-0.350954	0.1	0.3	1
FCGR3A	0.0140445	-0.446131	0.05	0.2	1
H2AFX	0.0140445	-0.351808	0.05	0.2	1
RUVBL2	0.0140445	-0.284646	0.05	0.2	1
CNOT1	0.0140718	-0.351844	0.162	0.4	1
BTG1	0.0141519	0.405304	0.963	0.867	1
HIST1H1E	0.0142793	-0.304591	0.15	0.367	1
MVP	0.0142793	-0.482129	0.15	0.367	1
GIMAP2	0.0143364	-0.360093	0.212	0.467	1
YME1L1	0.0143501	-0.771476	0.25	0.5	1
PF4	0.0143544	-0.693749	0.338	0.567	1
ARHGAP45	0.0145006	-0.417974	0.338	0.6	1
USP5	0.0145615	-0.310472	0.062	0.233	1
PLSCR3	0.0150342	-0.438488	0.35	0.633	1
PKIA	0.0151319	-0.385381	0.05	0.2	1
UBE2I	0.0152431	-0.400785	0.338	0.633	1
PTBP1	0.015429	-0.446752	0.225	0.467	1
USO1	0.0154342	-0.544631	0.138	0.333	1
UBA2	0.0155703	-0.259748	0.162	0.4	1
VAMP4	0.0155931	-0.288165	0.062	0.233	1
CASC4	0.0155931	-0.262099	0.062	0.233	1
DHX29	0.0158088	-0.440784	0.088	0.267	1
MT-ND2	0.0161241	0.312337	1	1	1
ABCE1	0.0162634	-0.40003	0.15	0.367	1
HIST3H2A	0.0162928	-0.288999	0.05	0.2	1
MTCH2	0.0162928	-0.305621	0.05	0.2	1
AP000547.3	0.0162928	-0.352371	0.05	0.2	1
USP3	0.0163423	-0.465665	0.3	0.567	1
STK24	0.0163932	-0.382725	0.125	0.333	1
TMBIM1	0.0164862	-0.412929	0.212	0.467	1
GIMAP4	0.016783	-0.454153	0.325	0.6	1
PHF21A	0.0170745	-0.354868	0.038	0.167	1
OPTN	0.0171529	-0.468691	0.25	0.5	1
CALCOCO2	0.01719	-0.309976	0.138	0.367	1
LCP1	0.0173471	-0.436031	0.575	0.733	1
MAP3K4	0.017528	-0.582856	0.112	0.3	1
SIDT1	0.0175312	-0.433646	0.05	0.2	1
WDR59	0.0175312	-0.298689	0.05	0.2	1
SURF4	0.0175668	-0.370391	0.15	0.367	1
DAB2	0.0177788	-0.420588	0.038	0.167	1
TOMM7	0.0178247	0.333333	0.963	0.967	1
ANKRD36	0.0181079	-0.311865	0.138	0.367	1
LINC00662	0.0181808	-0.326749	0.05	0.2	1
TMEM183A	0.0185963	-0.434252	0.138	0.333	1
SORBS3	0.0185963	-0.454071	0.138	0.333	1
REEP5	0.0187663	-0.402054	0.188	0.433	1
ACTB	0.0189919	-0.41218	1	1	1
C1D	0.0190915	-0.382888	0.138	0.333	1
SLC7A6OS	0.0192642	-0.28239	0.038	0.167	1
ATP6V1E1	0.0194461	-0.457999	0.1	0.267	1
ADAM8	0.0195672	-0.360207	0.088	0.267	1
C6orf62	0.0200228	-0.451767	0.1	0.267	1
PGM1	0.0200467	-0.350445	0.038	0.167	1
MAP3K3	0.0200467	-0.314787	0.038	0.167	1
COX6B1	0.0201695	-0.520661	0.588	0.867	1
PYCARD	0.0204434	-0.599404	0.125	0.3	1
HTATSF1	0.0204508	-0.375004	0.15	0.367	1
SESN3	0.0206099	-0.473498	0.188	0.433	1
ZNF721	0.0206532	-0.31467	0.225	0.5	1
UQCRC2	0.0206532	-0.403463	0.238	0.467	1
GGNBP2	0.0207998	-0.530622	0.288	0.533	1
PSMA1	0.0208029	-0.395394	0.312	0.567	1
MAP1S	0.0208569	-0.387984	0.038	0.167	1
ZNF585A	0.021221	-0.469739	0.1	0.267	1
CNIH1	0.021241	-0.279687	0.238	0.5	1
CGGBP1	0.0215041	-0.344957	0.2	0.433	1
TNFRSF25	0.0215772	-0.564216	0.125	0.3	1
MED4	0.0216491	-0.329554	0.212	0.467	1
DMTN	0.0216954	-0.374918	0.038	0.167	1
ZNF511	0.0216954	-0.328181	0.038	0.167	1
SCYL1	0.0216954	-0.283792	0.038	0.167	1
PLEKHM1	0.0216954	-0.301009	0.038	0.167	1
PRMT1	0.0217055	-0.338467	0.238	0.5	1
MAT2B	0.0217854	-0.570059	0.3	0.533	1
DCTN2	0.0218265	-0.345828	0.175	0.4	1
ACSL4	0.0218759	-0.422623	0.075	0.233	1
ATF7IP2	0.0220418	-0.399915	0.15	0.367	1
SNRPN	0.022088	-0.370721	0.362	0.633	1
OLA1	0.0221211	-0.375615	0.225	0.467	1
RPS10	0.022135	-0.392903	0.475	0.767	1
ADK	0.0223114	-0.388658	0.138	0.333	1
ARPC5	0.0225544	-0.310946	0.475	0.733	1
MADD	0.0225632	-0.293551	0.038	0.167	1
PPP6R1	0.0227092	-0.281897	0.088	0.267	1
SFXN3	0.0228043	-0.460187	0.025	0.133	1
FN3KRP	0.0228043	-0.301749	0.025	0.133	1
UTP23	0.0228703	-0.616356	0.2	0.4	1
SRP9	0.0229097	-0.387458	0.4	0.7	1
KANSL2	0.0232944	-0.257447	0.075	0.233	1
CISH	0.0234609	-0.278181	0.038	0.167	1
RAB5B	0.0237694	-0.363497	0.112	0.3	1
SEPTIN9	0.023792	-0.398481	0.412	0.667	1
PPFIA1	0.0238434	-0.344903	0.025	0.133	1
THAP11	0.024033	-0.284108	0.075	0.233	1
ARHGEF3	0.0240883	-0.445848	0.2	0.433	1
SRSF5	0.0241126	-0.419883	0.762	0.867	1
ROMO1	0.0241449	-0.384928	0.225	0.467	1
CD5	0.0241805	-0.63479	0.312	0.533	1
TUBA1B	0.0242442	-0.431842	0.425	0.633	1
ZNF699	0.0243895	-0.302085	0.038	0.167	1
CD4	0.0246753	-0.500772	0.225	0.467	1
CC2D1B	0.0249233	-0.402312	0.025	0.133	1
BPGM	0.0249233	-0.338444	0.025	0.133	1
C11orf54	0.0249233	-0.52038	0.025	0.133	1
SSH1	0.0249233	-0.253967	0.025	0.133	1
SLC1A5	0.0249233	-0.304504	0.025	0.133	1
PYGB	0.0249233	-0.422958	0.025	0.133	1
DNAL4	0.0249233	-0.288054	0.025	0.133	1
PSMA6	0.0251076	-0.563083	0.238	0.467	1
LDLRAP1	0.025119	-0.452916	0.3	0.533	1
VDAC3	0.0251928	-0.378362	0.162	0.367	1
DIMT1	0.0251978	-0.434443	0.1	0.267	1
SNX11	0.0253498	-0.25563	0.038	0.167	1
APRT	0.0254722	-0.422159	0.588	0.9	1
SIRPG	0.0257279	-0.435348	0.175	0.4	1
XPO1	0.0257753	-0.30962	0.112	0.3	1
TAF11	0.0259935	-0.396798	0.138	0.333	1
MRPL40	0.026009	0.415124	0.15	0	1
PRMT9	0.0260453	-0.291691	0.025	0.133	1
BCKDHB	0.0260453	-0.345692	0.025	0.133	1
SUFU	0.0260453	-0.351954	0.025	0.133	1
LRBA	0.0263318	-0.332798	0.175	0.4	1
TRNAU1AP	0.0263722	-0.288162	0.075	0.233	1
EBPL	0.0264757	0.524842	0.212	0.033	1
NAE1	0.0264757	-0.288196	0.112	0.3	1
HDAC7	0.0266557	-0.415132	0.138	0.333	1
INTS11	0.0266596	-0.455293	0.1	0.267	1
ARPC1A	0.0266596	-0.429041	0.1	0.267	1
USP4	0.026821	-0.298365	0.15	0.367	1
ISG15	0.0271925	-0.337678	0.112	0.3	1
TMUB2	0.0271925	-0.342799	0.112	0.3	1
UBXN2A	0.0271944	-0.304383	0.075	0.233	1
UTP11	0.0272107	-0.302476	0.025	0.133	1
KLF3-AS1	0.0272107	-0.276463	0.025	0.133	1
MCM7	0.0272107	-0.396122	0.025	0.133	1
RNF121	0.0272107	-0.319846	0.025	0.133	1
UBL7-AS1	0.0272107	-0.389965	0.025	0.133	1
ASB16-AS1	0.0272107	-0.261232	0.025	0.133	1
DLGAP1-AS1	0.0272107	-0.364596	0.025	0.133	1
MAGEE1	0.0272107	-0.299745	0.025	0.133	1
PRPF40A	0.0272163	-0.39385	0.3	0.533	1
PRPF4B	0.0275647	-0.288315	0.212	0.467	1
TXLNG	0.0275772	0.617298	0.2	0.033	1
PSMD8	0.0279579	-0.423399	0.275	0.5	1
MRPL2	0.0281941	-0.40067	0.1	0.267	1
EXOSC8	0.0281941	-0.403852	0.1	0.267	1
TRIM11	0.0282605	-0.414098	0.013	0.1	1
CPLANE1	0.0282605	-0.276085	0.013	0.1	1
AL031963.3	0.0282605	-0.250648	0.013	0.1	1
C11orf21	0.0282605	-0.267572	0.013	0.1	1
TUBGCP5	0.0282605	-0.375709	0.013	0.1	1
VPS33B	0.0282605	-0.29977	0.013	0.1	1
UBALD1	0.0282605	-0.283943	0.013	0.1	1
KIF16B	0.0282605	-0.322356	0.013	0.1	1
MORC4	0.0282605	-0.344754	0.013	0.1	1
KIF9-AS1	0.0284209	-0.25589	0.025	0.133	1
DTD2	0.0284209	-0.290023	0.025	0.133	1
TNFAIP1	0.0284209	-0.276622	0.025	0.133	1
NDUFA5	0.0286782	-0.264463	0.225	0.467	1
RIC8A	0.0288398	-0.432626	0.15	0.333	1
RRN3	0.028872	-0.345179	0.062	0.2	1
SEC22B	0.0289055	-0.268992	0.075	0.233	1
VCPIP1	0.0289895	-0.326559	0.1	0.267	1
SNRPD1	0.0292934	-0.308166	0.225	0.467	1
CDC25B	0.0295738	-0.448206	0.288	0.5	1
CBR1	0.0296771	-0.252557	0.025	0.133	1
TFIP11	0.0296771	-0.271528	0.025	0.133	1
AK9	0.0297836	-0.257471	0.013	0.1	1
XYLT1	0.0297836	-0.332995	0.013	0.1	1
POLR3F	0.0297836	-0.419466	0.013	0.1	1
MAP2K4	0.0298302	-0.583224	0.062	0.2	1
COG1	0.0298302	-0.468751	0.062	0.2	1
ZC3H15	0.029939	-0.468301	0.375	0.567	1
PPP1R18	0.0300378	-0.463034	0.225	0.433	1
TMC6	0.0303706	-0.475475	0.238	0.467	1
SREK1	0.0304781	0.572561	0.3	0.1	1
MAP3K2	0.0306384	-0.458606	0.1	0.267	1
MRPS34	0.0307365	-0.330192	0.2	0.433	1
MAPRE1	0.0309697	-0.328046	0.15	0.367	1
C1orf112	0.0313768	-0.26814	0.013	0.1	1
GZMK	0.0313768	-0.71958	0.013	0.1	1
UBAP2	0.0313768	-0.269295	0.013	0.1	1
SHLD2	0.0313768	-0.301258	0.013	0.1	1
KIAA0513	0.0313768	-0.286662	0.013	0.1	1
ZNF714	0.0313768	-0.267274	0.013	0.1	1
PJA2	0.0316191	-0.292776	0.175	0.4	1
TBCC	0.0316639	-0.360096	0.262	0.5	1
STT3A	0.0318288	-0.334633	0.062	0.2	1
THEM4	0.0318691	-0.27116	0.225	0.467	1
CHMP4A	0.0324965	-0.374382	0.312	0.533	1
HLA-C	0.0325466	-0.2964	0.988	1	1
CD247	0.0328008	-0.474395	0.438	0.667	1
GRHPR	0.0328705	-0.334285	0.062	0.2	1
IGKV1-9	0.0330425	-0.30469	0.013	0.1	1
SNHG5	0.0337741	-0.292618	0.512	0.833	1
PSMB9	0.0338894	-0.393131	0.412	0.633	1
BSCL2	0.0339153	-0.365374	0.088	0.233	1
PROSER3	0.0339412	0.467423	0.138	0	1
NDE1	0.0340319	-0.281859	0.15	0.367	1
CZIB	0.034119	-0.31085	0.138	0.333	1
LITAF	0.0341783	-0.446429	0.588	0.833	1
RAB10	0.034488	-0.321001	0.125	0.3	1
PYM1	0.034488	-0.361572	0.125	0.3	1
IRF3	0.0346508	-0.316978	0.25	0.533	1
ANKRD12	0.0346885	-0.513659	0.637	0.833	1
HAT1	0.0350416	-0.279304	0.062	0.2	1
RCE1	0.0350416	-0.280797	0.062	0.2	1
MRPL38	0.035799	-0.368633	0.15	0.333	1
TDG	0.035807	-0.356119	0.162	0.367	1
BNIP3L	0.0358183	0.598253	0.35	0.167	1
SARS	0.0358371	-0.308797	0.175	0.367	1
GNPTG	0.0358379	0.60085	0.275	0.1	1
TRIM27	0.0359143	-0.484977	0.088	0.233	1
SPART	0.0361723	-0.310123	0.062	0.2	1
RFLNB	0.0361723	-0.303794	0.062	0.2	1
PSMC1	0.0362653	-0.304205	0.125	0.3	1
SRSF2	0.0365085	-0.416287	0.488	0.733	1
TRMT112	0.0365372	-0.410686	0.388	0.667	1
WDR86-AS1	0.0370585	-0.361624	0.1	0.267	1
MLX	0.0370585	-0.286737	0.1	0.267	1
MORF4L1	0.0370769	-0.422967	0.588	0.733	1
RUFY2	0.037334	-0.352622	0.062	0.2	1
RPUSD2	0.037334	-0.337249	0.062	0.2	1
ADPRM	0.037334	-0.264315	0.062	0.2	1
TUBA1C	0.0374756	-0.27094	0.162	0.367	1
RASGRP2	0.0376406	-0.440953	0.325	0.567	1
EAPP	0.0376406	0.737429	0.438	0.267	1
METTL17	0.0379666	0.326356	0.2	0.033	1
SPN	0.038066	-0.327562	0.238	0.467	1
HDAC3	0.0384167	-0.38401	0.15	0.333	1
DUSP16	0.0385273	-0.267513	0.062	0.2	1
RBM19	0.0385273	-0.261189	0.062	0.2	1
TFRC	0.0385853	-0.392965	0.05	0.167	1
DNASE2	0.0385853	-0.359779	0.05	0.167	1
PRKACB	0.0387751	-0.423919	0.238	0.433	1
LINC00649	0.0390773	-0.291548	0.125	0.3	1
ELOVL1	0.0391008	-0.380188	0.088	0.233	1
SART1	0.0391008	-0.353218	0.088	0.233	1
PRDX2	0.039135	-0.363698	0.425	0.7	1
SF3B4	0.0391904	-0.380854	0.175	0.367	1
NDUFB1	0.039964	-0.464764	0.338	0.567	1
ATP5MC1	0.0400346	-0.274837	0.212	0.433	1
NGLY1	0.0400539	-0.271911	0.125	0.3	1
LARS	0.040069	-0.353937	0.175	0.367	1
OIP5-AS1	0.040069	-0.287096	0.175	0.367	1
AC119396.1	0.0401133	-0.260836	0.275	0.567	1
KLRG1	0.0403487	0.867647	0.238	0.067	1
BUB3	0.0405563	0.721653	0.375	0.2	1
SDHA	0.0407787	-0.338363	0.138	0.3	1
GMPR2	0.0413559	-0.336906	0.088	0.233	1
VCL	0.0416266	-0.5899	0.25	0.467	1
TUT4	0.0418336	0.539874	0.45	0.267	1
DNAJC21	0.0425242	-0.271656	0.088	0.233	1
RABL6	0.0427421	-0.383341	0.05	0.167	1
OFD1	0.0432498	-0.305834	0.2	0.4	1
MED23	0.0436296	-0.256741	0.062	0.2	1
BLOC1S2	0.0438173	-0.406963	0.138	0.3	1
VAV1	0.0441752	-0.26933	0.125	0.3	1
GKAP1	0.0442092	-0.33205	0.05	0.167	1
GNL2	0.0442198	0.296033	0.125	0	1
BLMH	0.0442198	0.411316	0.125	0	1
COL18A1	0.0442198	0.466601	0.125	0	1
SLC2A11	0.0442198	0.312092	0.125	0	1
TBC1D17	0.0449432	-0.354019	0.088	0.233	1
IMMP1L	0.0449447	-0.258662	0.088	0.233	1
PDLIM2	0.0454432	-0.426253	0.112	0.267	1
TAX1BP1	0.0454933	-0.306694	0.425	0.633	1
PRPF38B	0.0455426	-0.420547	0.362	0.6	1
POLR3C	0.0457186	-0.252724	0.05	0.167	1
NHP2	0.0460449	-0.296574	0.2	0.4	1
PHKG2	0.0461978	-0.280609	0.088	0.233	1
LRRC8C	0.0466065	-0.372164	0.112	0.267	1
PBRM1	0.0466987	0.547133	0.275	0.1	1
KIF9	0.0472712	-0.299829	0.05	0.167	1
PRMT3	0.0472712	-0.311055	0.05	0.167	1
TNFSF12	0.0472712	-0.375293	0.05	0.167	1
FAM200B	0.0474954	-0.343081	0.125	0.3	1
ECE1	0.0477947	-0.283773	0.112	0.267	1
SRPRB	0.0479234	-0.305602	0.075	0.2	1
CENPC	0.0479987	0.720589	0.362	0.2	1
GPR171	0.0481642	-0.432694	0.138	0.3	1
TMED9	0.0482927	-0.298669	0.238	0.467	1
SUN2	0.048367	-0.385446	0.4	0.633	1
USP22	0.0486241	-0.556824	0.15	0.3	1
FBL	0.0486416	0.352817	0.588	0.467	1
RIPK1	0.048868	-0.314126	0.05	0.167	1
PPAN	0.048868	-0.346341	0.05	0.167	1
UBL4A	0.048868	-0.328214	0.05	0.167	1
LPIN2	0.0489233	0.795355	0.362	0.2	1
YWHAH	0.0489905	-0.352154	0.2	0.4	1
MDH2	0.0490545	-0.402382	0.312	0.533	1
CD3E	0.0490961	-0.297228	0.863	0.967	1
TRAPPC5	0.0503837	-0.318322	0.338	0.533	1
FOXJ3	0.0505097	-0.29226	0.05	0.167	1
GYG1	0.0505097	-0.276705	0.05	0.167	1
BTBD1	0.0505097	-0.335848	0.05	0.167	1
RPTOR	0.0505097	-0.329328	0.05	0.167	1
COX8A	0.0507056	0.478744	0.675	0.5	1
USP34	0.0514813	-0.309878	0.262	0.5	1
DDX23	0.0515085	-0.254932	0.088	0.233	1
PUS7L	0.051513	-0.318792	0.112	0.267	1
HECTD1	0.0521169	-0.30774	0.212	0.433	1
ZNF512	0.0521974	-0.267382	0.05	0.167	1
TRMT61B	0.0522774	-0.335586	0.075	0.2	1
MKRN1	0.0527597	-0.251475	0.225	0.467	1
INPP5D	0.053161	-0.309961	0.212	0.433	1
NAPA	0.0532733	-0.328045	0.238	0.433	1
ZNF281	0.0539321	-0.278366	0.05	0.167	1
AGAP2	0.0539321	-0.326145	0.05	0.167	1
C12orf43	0.0539321	-0.268998	0.05	0.167	1
RASSF3	0.0541241	-0.255395	0.112	0.267	1
ATP2B1-AS1	0.0545255	0.566713	0.262	0.1	1
INTS10	0.0546794	-0.326955	0.162	0.333	1
UPF2	0.0547903	-0.32606	0.262	0.467	1
FLNA	0.0549698	-0.526718	0.45	0.667	1
NUDC	0.0550281	-0.262302	0.275	0.5	1
TMED5	0.0553825	-0.317024	0.175	0.367	1
HPS3	0.0557145	-0.295793	0.05	0.167	1
CALM1	0.055728	-0.267712	0.912	0.967	1
MYL6	0.0558944	-0.387909	0.863	0.867	1
PRPF6	0.0564431	0.693647	0.338	0.167	1
RGS2	0.0565133	-0.355362	0.15	0.333	1
DDX17	0.0565417	-0.29607	0.537	0.8	1
RWDD1	0.0567907	-0.398078	0.438	0.667	1
VMA21	0.0569574	-0.357179	0.075	0.2	1
ZFAND3	0.0573885	0.666376	0.212	0.067	1
DENND4B	0.0575458	0.386849	0.112	0	1
THUMPD2	0.0575458	0.380012	0.112	0	1
IGKV3-11	0.0575458	2.51138	0.112	0	1
APC	0.0575458	0.38535	0.112	0	1
TBXAS1	0.0575458	0.354817	0.112	0	1
ZHX1	0.0575458	0.357674	0.112	0	1
RRP8	0.0575458	0.311626	0.112	0	1
VEZT	0.0575458	0.499346	0.112	0	1
CKAP4	0.0575458	0.433688	0.112	0	1
ZNF766	0.0575458	0.378528	0.112	0	1
NDUFS6	0.0577137	-0.339604	0.25	0.467	1
YLPM1	0.0579492	-0.358036	0.138	0.3	1
TMEM41B	0.0579914	-0.355515	0.1	0.233	1
PDE4D	0.0581224	0.644786	0.262	0.1	1
HBP1	0.0584866	-0.287071	0.212	0.4	1
XRCC5	0.0586553	-0.277501	0.438	0.733	1
LINC00476	0.0594957	-0.332415	0.1	0.233	1
CCNC	0.0595921	-0.443808	0.15	0.3	1
MORC3	0.0596126	-0.324835	0.162	0.333	1
MAP4	0.0614645	-0.430352	0.125	0.267	1
IGF2R	0.0619808	-0.323673	0.075	0.2	1
PRPSAP2	0.0619808	-0.275778	0.075	0.2	1
TMEM258	0.0621101	-0.341373	0.438	0.7	1
GRAMD1A	0.0622145	-0.297157	0.162	0.333	1
ARPC3	0.0622233	-0.304651	0.812	0.833	1
SMCHD1	0.062296	0.7172	0.662	0.6	1
ELK4	0.0623485	-0.267573	0.038	0.133	1
C12orf29	0.0623485	-0.28794	0.038	0.133	1
MEA1	0.0623997	-0.254484	0.2	0.4	1
NDUFS5	0.0626998	-0.358014	0.512	0.767	1
GNAQ	0.0629251	-0.417815	0.125	0.267	1
CHD1	0.0629876	-0.272978	0.288	0.5	1
CFAP36	0.0634301	-0.270038	0.138	0.3	1
CHMP7	0.0636685	0.61518	0.162	0.033	1
NDUFV2	0.0641168	-0.38607	0.288	0.5	1
CNOT8	0.0648653	-0.25661	0.138	0.3	1
SLC25A26	0.0653431	0.347814	0.162	0.033	1
CYBC1	0.0653723	-0.492499	0.188	0.333	1
ANKRA2	0.0655293	-0.321026	0.075	0.2	1
SSBP2	0.0658404	-0.3693	0.1	0.233	1
SUGP2	0.0658404	-0.421734	0.1	0.233	1
CD99	0.0658472	-0.358212	0.637	0.833	1
OGA	0.0659334	0.695191	0.375	0.233	1
PURA	0.0663272	-0.319282	0.138	0.3	1
HADHA	0.0663921	-0.519246	0.375	0.567	1
CKLF	0.0664252	-0.344084	0.288	0.5	1
MRPL57	0.0668331	-0.347105	0.3	0.5	1
F11R	0.0669388	-0.271609	0.038	0.133	1
TATDN3	0.0669388	-0.291084	0.038	0.133	1
RPS6KA4	0.0669388	-0.266607	0.038	0.133	1
GK	0.0669388	-0.288412	0.038	0.133	1
ACTR10	0.0675108	-0.365331	0.1	0.233	1
MSI2	0.0679416	0.643784	0.238	0.1	1
KIF2A	0.0680815	-0.398672	0.537	0.767	1
AGPAT5	0.0688013	0.385669	0.162	0.033	1
ZFAND2B	0.0691322	0.479813	0.25	0.1	1
DNAAF2	0.069216	-0.34143	0.1	0.233	1
TRIP12	0.0692436	-0.277223	0.075	0.2	1
PTS	0.0692436	-0.255271	0.075	0.2	1
MMRN1	0.0693363	-0.280822	0.038	0.133	1
STON2	0.0693363	-0.308532	0.038	0.133	1
CCT3	0.0695327	-0.378631	0.288	0.467	1
ROCK1	0.0695753	-0.289785	0.275	0.467	1
TOB1	0.070015	0.607353	0.388	0.233	1
NCK1	0.0706645	-0.342892	0.125	0.267	1
CTSB	0.0707677	-0.25508	0.275	0.5	1
TXN	0.0707677	-0.639462	0.288	0.467	1
UPF3A	0.0708345	-0.543739	0.175	0.333	1
ABCF3	0.0709564	-0.376777	0.1	0.233	1
SKAP2	0.0709564	-0.301585	0.1	0.233	1
TSC22D1	0.0709946	-0.492332	0.15	0.3	1
CFAP410	0.0711625	-0.251586	0.075	0.2	1
COQ6	0.0718038	-0.292366	0.038	0.133	1
DOK2	0.0722284	-0.433747	0.212	0.367	1
TCP11L2	0.0722962	-0.386345	0.175	0.333	1
HIGD1A	0.0723025	-0.257378	0.125	0.267	1
GRK6	0.0723025	-0.430906	0.125	0.267	1
SELENOH	0.0727398	-0.557866	0.438	0.567	1
DNAJB12	0.0731292	-0.267517	0.075	0.2	1
ZNF490	0.0743428	-0.269346	0.038	0.133	1
YPEL5	0.0744948	0.661126	0.5	0.4	1
SH2D2A	0.0745448	-0.414102	0.1	0.233	1
TSC22D3	0.0746838	-0.319474	0.9	0.967	1
S100A12	0.0748518	0.360582	0.1	0	1
MFSD6	0.0748518	0.272346	0.1	0	1
MCCC1	0.0748518	0.35657	0.1	0	1
IER3	0.0748518	0.454156	0.1	0	1
NUP205	0.0748518	0.290721	0.1	0	1
PTP4A3	0.0748518	0.360025	0.1	0	1
BAG3	0.0748518	0.401967	0.1	0	1
TSPAN32	0.0748518	0.312404	0.1	0	1
CTTN	0.0748518	0.255692	0.1	0	1
LPAR6	0.0748518	0.316382	0.1	0	1
MTFMT	0.0748518	0.344433	0.1	0	1
TMEM107	0.0748518	0.411323	0.1	0	1
CEBPG	0.0748518	0.3776	0.1	0	1
RNF24	0.0748518	0.317435	0.1	0	1
GTPBP1	0.0748518	0.272131	0.1	0	1
HK1	0.0751378	-0.293527	0.075	0.2	1
CASP4	0.0752935	-0.404873	0.175	0.333	1
ZC3H11A	0.0756556	-0.265603	0.112	0.267	1
NOB1	0.0763939	-0.31742	0.1	0.233	1
TOM1	0.0766695	-0.283745	0.162	0.333	1
MAPK8IP3	0.0769547	-0.250107	0.038	0.133	1
CCDC124	0.0774037	-0.254639	0.125	0.267	1
ITGA5	0.0778963	-0.34246	0.062	0.167	1
RAB11FIP1	0.0782802	-0.343504	0.1	0.233	1
EDF1	0.0786523	-0.313762	0.55	0.733	1
UGP2	0.0786875	-0.307685	0.338	0.533	1
ITGB1	0.0788264	-0.360875	0.375	0.633	1
ARF3	0.0789891	-0.429439	0.15	0.3	1
CFL1	0.07919	-0.330276	0.9	1	1
EIF4A1	0.0797702	-0.295392	0.625	0.9	1
IFNAR1	0.0799021	-0.374311	0.175	0.367	1
SPIDR	0.0801931	-0.305266	0.062	0.167	1
CEP250	0.0801931	-0.4285	0.062	0.167	1
OSGEP	0.0809647	-0.306038	0.125	0.267	1
CDK10	0.0809647	-0.260403	0.125	0.267	1
TCP1	0.0810151	-0.27253	0.212	0.4	1
DNAJB6	0.0810808	0.573331	0.325	0.2	1
DEK	0.0811596	-0.285249	0.35	0.567	1
KDM5B	0.0815378	-0.456203	0.088	0.2	1
ATG2A	0.0815378	0.48596	0.15	0.033	1
FTH1	0.0815697	0.255597	1	1	1
ETS1	0.0815923	-0.26557	0.488	0.7	1
EPB41	0.081734	-0.432818	0.388	0.567	1
TREML1	0.0821665	-0.278797	0.1	0.233	1
ZMYND8	0.0821665	-0.263791	0.1	0.233	1
ZBTB4	0.0825446	-0.324468	0.062	0.167	1
EIF2S3	0.0827128	-0.305622	0.475	0.667	1
PPIH	0.0827945	-0.312448	0.125	0.267	1
HDDC2	0.0827945	-0.279202	0.125	0.267	1
YWHAG	0.0836551	0.468464	0.15	0.033	1
RRP7A	0.0841274	-0.306807	0.15	0.3	1
FYTTD1	0.0841464	0.3784	0.212	0.067	1
ITGB7	0.0842785	-0.369036	0.25	0.433	1
ITGB3BP	0.0849518	-0.340944	0.062	0.167	1
FASTKD2	0.0849518	-0.299528	0.062	0.167	1
PBX1	0.0854174	-0.296216	0.025	0.1	1
GLRX2	0.0854174	-0.25249	0.025	0.1	1
KAT2B	0.0858167	0.513796	0.15	0.033	1
ALOX12-AS1	0.0858167	0.417792	0.15	0.033	1
ZNF506	0.0858167	0.563283	0.15	0.033	1
ITGB2	0.0861719	-0.341157	0.512	0.733	1
H1FX	0.0863349	-0.288799	0.3	0.5	1
MARCH9	0.0874154	-0.307758	0.062	0.167	1
ZNF91	0.0874154	-0.342913	0.062	0.167	1
HAUS3	0.0877009	-0.279546	0.15	0.3	1
SIT1	0.0877009	-0.31999	0.15	0.3	1
PKM	0.0879862	-0.405537	0.55	0.767	1
EIF2AK4	0.0880233	-0.604963	0.088	0.2	1
CWC25	0.0880233	0.454744	0.15	0.033	1
DTX3L	0.0882879	-0.253015	0.1	0.233	1
BAG2	0.0888515	-0.264913	0.025	0.1	1
ZNF783	0.0888515	-0.281463	0.025	0.1	1
SAMD12	0.0888515	-0.355611	0.025	0.1	1
MINCR	0.0888515	-0.298722	0.025	0.1	1
GFER	0.0888515	-0.260958	0.025	0.1	1
ZNF880	0.0888515	-0.351639	0.025	0.1	1
DUT	0.0889026	-0.326392	0.212	0.367	1
ATAD2	0.0899363	-0.575646	0.062	0.167	1
LUC7L	0.0902753	0.487483	0.15	0.033	1
KMT2E-AS1	0.0904862	-0.250941	0.2	0.367	1
ABHD13	0.0908152	0.498226	0.188	0.067	1
TCERG1	0.0915148	0.436895	0.325	0.167	1
ADSS	0.0917264	-0.386724	0.138	0.267	1
CHD8	0.0918713	-0.386371	0.112	0.233	1
SMU1	0.0921909	-0.259123	0.2	0.367	1
ZXDC	0.092396	-0.264724	0.025	0.1	1
AC106791.1	0.092396	-0.268746	0.025	0.1	1
MTERF1	0.092396	-0.321298	0.025	0.1	1
TRAV9-2	0.092396	-0.854853	0.025	0.1	1
AKT1	0.092396	-0.256164	0.025	0.1	1
NTHL1	0.092396	-0.279756	0.025	0.1	1
CBX1	0.0925693	-0.29002	0.1	0.233	1
CDC42SE1	0.0933034	-0.272977	0.412	0.633	1
NCOA7	0.0939213	-0.292634	0.2	0.367	1
RIN3	0.0944877	-0.329124	0.125	0.267	1
NDUFV3	0.094964	0.492653	0.188	0.067	1
CDK19	0.0951536	-0.253447	0.062	0.167	1
ELK1	0.0951536	-0.271629	0.062	0.167	1
ALOX5AP	0.0953234	-0.327604	0.3	0.5	1
PRDM4	0.0960532	-0.251412	0.025	0.1	1
CCDC88A	0.0964989	-0.377904	0.162	0.3	1
NUTM2A-AS1	0.0964989	-0.336646	0.162	0.3	1
FKBP5	0.0965595	-0.301996	0.275	0.467	1
ZNF430	0.0971718	0.468999	0.225	0.1	1
TOMM70	0.0973108	0.367687	0.15	0.033	1
MRPS15	0.0973322	-0.33643	0.175	0.333	1
ENO1	0.0977908	-0.391894	0.525	0.733	1
CIR1	0.0978136	-0.286876	0.225	0.4	1
BHLHE40	0.0978516	-0.256536	0.062	0.167	1
NECAP2	0.0981845	-0.265204	0.275	0.467	1
TPR	0.0982087	-0.329472	0.35	0.567	1
MAL	0.0986349	0.489718	0.625	0.5	1
FLOT1	0.098808	0.637621	0.262	0.133	1
SCOC	0.0992634	0.505158	0.188	0.067	1
POLD2	0.0997511	-0.271415	0.088	0.2	1
ZNF146	0.0997511	-0.256893	0.088	0.2	1
STX11	0.0998254	-0.270499	0.025	0.1	1
TAF1C	0.0998254	-0.256447	0.025	0.1	1
ODC1	0.100413	0.373957	0.238	0.1	1
NDUFAB1	0.100413	-0.367405	0.162	0.3	1
MRI1	0.100611	-0.302834	0.062	0.167	1
MGST3	0.101058	0.493883	0.4	0.267	1
RECQL	0.10114	-0.272177	0.175	0.333	1
MMD	0.101388	0.377196	0.25	0.1	1
CNOT9	0.10224	-0.30302	0.088	0.2	1
PRRC2B	0.102602	-0.350331	0.188	0.333	1
AHCTF1	0.102915	-0.31497	0.112	0.233	1
HLA-DQB1	0.102915	-0.49725	0.112	0.233	1
UTP18	0.102915	-0.410075	0.112	0.233	1
ANXA11	0.103025	-0.330258	0.488	0.667	1
WWP1	0.103236	0.501058	0.225	0.1	1
POU2F2	0.104115	-0.369094	0.138	0.267	1
JTB	0.104761	-0.351079	0.388	0.567	1
ADRM1	0.104857	-0.309913	0.2	0.367	1
SSRP1	0.105323	0.433648	0.225	0.1	1
RBM25	0.10581	0.425549	0.613	0.5	1
PRORP	0.106304	-0.26377	0.262	0.433	1
BEX2	0.10652	-0.366064	0.162	0.3	1
MTDH	0.106564	0.481165	0.6	0.533	1
CDC42EP3	0.107034	-0.514328	0.15	0.267	1
LSM8	0.107297	0.531536	0.338	0.2	1
KDM5D	0.107366	-0.573928	0.088	0.2	1
SORL1	0.109421	0.562275	0.4	0.267	1
OXSR1	0.109643	0.364359	0.138	0.033	1
FBXL20	0.109643	0.452986	0.138	0.033	1
ZNF644	0.109709	-0.304963	0.2	0.333	1
IDS	0.110591	-0.278459	0.35	0.533	1
CHMP2A	0.110789	-0.252601	0.138	0.267	1
SPCS3	0.110884	-0.343386	0.3	0.467	1
RBM15	0.112381	-0.280337	0.05	0.133	1
ETS2	0.112381	-0.334693	0.05	0.133	1
ATR	0.112422	0.425215	0.138	0.033	1
ASXL2	0.112693	-0.377982	0.088	0.2	1
PPP1R35	0.112693	-0.369828	0.088	0.2	1
NPEPPS	0.112693	-0.28973	0.088	0.2	1
PANK2	0.112693	-0.329805	0.088	0.2	1
ANAPC5	0.113774	-0.287808	0.325	0.5	1
CSRNP1	0.114723	0.329358	0.288	0.133	1
DNAJB1	0.11493	-0.255224	0.725	0.9	1
NFKB2	0.11499	-0.271248	0.112	0.233	1
PITPNB	0.115117	-0.265935	0.162	0.3	1
ORC5	0.115257	0.480184	0.138	0.033	1
MED19	0.115257	0.30533	0.138	0.033	1
KIAA0040	0.115424	-0.281951	0.138	0.267	1
CAPN2	0.115764	-0.303887	0.35	0.533	1
RGL2	0.115794	-0.303054	0.05	0.133	1
SYTL3	0.116264	0.439804	0.225	0.1	1
SYNE2	0.118011	-0.251484	0.45	0.7	1
ACTN1	0.118056	-0.333521	0.225	0.367	1
GNB2	0.118317	-0.382111	0.412	0.567	1
IER3IP1	0.118556	0.46377	0.225	0.1	1
FCGRT	0.118823	0.552851	0.175	0.067	1
NFRKB	0.119012	-0.721629	0.1	0.2	1
SKP1	0.119275	-0.254697	0.65	0.9	1
UBE2G1	0.119616	-0.291864	0.162	0.3	1
PAG1	0.119789	0.620882	0.438	0.333	1
CNN2	0.120147	-0.527739	0.537	0.733	1
MRPL20	0.120658	0.484796	0.325	0.2	1
ATP5ME	0.120838	-0.282885	0.338	0.5	1
COX7A2L	0.121592	-0.342305	0.35	0.567	1
MT1X	0.121916	-0.352966	0.162	0.3	1
HSPA8	0.122521	-0.305222	0.825	0.833	1
ARHGEF6	0.122659	-0.25814	0.138	0.267	1
CENPK	0.122754	-0.282479	0.112	0.233	1
TOPBP1	0.122864	-0.32522	0.05	0.133	1
MVB12A	0.122864	-0.359944	0.05	0.133	1
FLT3LG	0.123267	-0.332459	0.525	0.7	1
LAMP1	0.123416	-0.30078	0.362	0.533	1
TAGLN2	0.124743	-0.351853	0.85	0.933	1
NSUN6	0.125431	-0.276263	0.112	0.233	1
RBIS	0.125785	-0.297411	0.3	0.467	1
EMG1	0.126524	-0.269745	0.05	0.133	1
WWC3	0.126524	-0.2651	0.05	0.133	1
KRTCAP2	0.126579	-0.25137	0.575	0.833	1
PEX16	0.129025	-0.293337	0.162	0.3	1
MED15	0.129025	-0.441124	0.162	0.3	1
COMMD9	0.129531	0.469221	0.175	0.067	1
PTGES3	0.130043	-0.327616	0.512	0.7	1
ZNF736	0.130268	-0.31185	0.05	0.133	1
DTX2	0.130268	-0.373085	0.05	0.133	1
RFXAP	0.130268	-0.31225	0.05	0.133	1
MFGE8	0.130268	-0.267475	0.05	0.133	1
ASB3	0.130282	0.315982	0.138	0.033	1
COX5A	0.130307	-0.406223	0.288	0.433	1
RPA2	0.130565	-0.410127	0.15	0.267	1
MT-ND6	0.131608	-0.496443	0.512	0.667	1
CEP164	0.133112	-0.278679	0.075	0.167	1
USB1	0.133112	-0.484752	0.075	0.167	1
RTF2	0.133516	-0.282362	0.2	0.333	1
DDX27	0.133607	0.586765	0.25	0.133	1
SRPK1	0.133855	-0.412644	0.125	0.233	1
GPAT4	0.134097	-0.266581	0.05	0.133	1
GSN	0.134097	-0.37463	0.05	0.133	1
TMEM80	0.134097	-0.285003	0.05	0.133	1
RHOH	0.135634	-0.28974	0.4	0.567	1
PSAP	0.135651	0.364312	0.662	0.533	1
CEP350	0.136026	-0.257145	0.212	0.367	1
RAD23A	0.136375	-0.297637	0.35	0.533	1
HBS1L	0.136451	-0.250629	0.162	0.3	1
ZNF22	0.136474	-0.264237	0.075	0.167	1
MGRN1	0.136474	-0.338208	0.075	0.167	1
IL32	0.136795	-0.345313	0.875	0.9	1
ATP5F1C	0.137347	-0.279691	0.375	0.567	1
CLEC2B	0.137688	-0.256421	0.238	0.4	1
FLOT2	0.137846	0.511109	0.338	0.233	1
PRKCD	0.138012	-0.278406	0.05	0.133	1
C7orf50	0.138043	0.404561	0.175	0.067	1
MRPS26	0.138043	0.334155	0.175	0.067	1
RASA3	0.138485	-0.398645	0.388	0.567	1
PNN	0.139392	0.41401	0.438	0.3	1
GPAA1	0.139461	-0.253334	0.1	0.2	1
CCL5	0.139512	0.678749	0.613	0.567	1
ZNF518A	0.139898	0.26289	0.125	0.033	1
ZFP91	0.139901	-0.321253	0.075	0.167	1
KLC1	0.139901	0.400619	0.125	0.033	1
CBFB	0.139901	0.418388	0.125	0.033	1
UBE3A	0.140034	-0.308659	0.262	0.433	1
UBAC2	0.140658	-0.291025	0.2	0.333	1
MRPS18B	0.140975	0.322456	0.175	0.067	1
IER5	0.142015	-0.29478	0.05	0.133	1
IGKC	0.142015	0.314305	0.05	0.133	1
STK25	0.143394	0.315393	0.125	0.033	1
CHD7	0.143394	0.535913	0.125	0.033	1
ZNF44	0.143394	0.392359	0.125	0.033	1
ZNF43	0.143394	0.303567	0.125	0.033	1
OS9	0.144775	-0.31163	0.188	0.3	1
MRPS16	0.145119	0.44572	0.212	0.1	1
TPI1	0.145558	-0.355094	0.4	0.567	1
PRDM2	0.14558	-0.264564	0.2	0.333	1
ZNF580	0.145775	-0.321264	0.1	0.2	1
ZNHIT6	0.146954	-0.26104	0.075	0.167	1
TMEM14A	0.146954	0.330663	0.125	0.033	1
IARS	0.146954	-0.266934	0.075	0.167	1
RAB21	0.146954	-0.311858	0.075	0.167	1
THOC5	0.146954	-0.369903	0.075	0.167	1
CLPX	0.148257	-0.335789	0.125	0.233	1
KAT6B	0.149256	0.571468	0.312	0.2	1
DBNL	0.149467	-0.2718	0.275	0.433	1
CASP8	0.149901	0.633279	0.238	0.133	1
ZNF431	0.150056	0.3125	0.175	0.067	1
GIMAP6	0.150581	-0.256626	0.075	0.167	1
EID3	0.150581	0.322063	0.125	0.033	1
DIS3	0.150581	0.428197	0.125	0.033	1
OGFOD3	0.150581	0.338398	0.125	0.033	1
NDUFAF8	0.150633	0.306823	0.275	0.133	1
PHIP	0.151423	-0.331963	0.325	0.5	1
ESCO1	0.151435	0.419216	0.162	0.067	1
ZFP36L2	0.152731	0.323713	0.912	0.933	1
PPP2R2A	0.15318	0.491753	0.175	0.067	1
C1orf43	0.153732	-0.33048	0.262	0.433	1
ARMH3	0.154276	-0.396211	0.075	0.167	1
ATP5PO	0.154952	0.374024	0.675	0.6	1
EMC8	0.155652	-0.274347	0.1	0.2	1
RPAP2	0.156462	0.547583	0.212	0.1	1
HMGN2	0.156887	-0.290353	0.662	0.733	1
TFB1M	0.158039	0.281723	0.125	0.033	1
HSPA13	0.158039	-0.290584	0.075	0.167	1
IGHA1	0.160233	1.4339	0.225	0.1	1
CALR	0.160812	0.526335	0.55	0.567	1
PFDN2	0.160881	-0.290388	0.175	0.3	1
MKLN1	0.160885	-0.273146	0.15	0.267	1
HERC2	0.160885	-0.288406	0.15	0.267	1
DYNC1H1	0.161188	-0.260909	0.3	0.5	1
MARCH6	0.161198	0.285321	0.138	0.267	1
ARHGAP4	0.162484	0.41481	0.45	0.333	1
REV1	0.162514	-0.256338	0.1	0.2	1
CDC5L	0.163885	-0.318925	0.15	0.267	1
MRPL55	0.164688	0.343866	0.162	0.067	1
NSA2	0.165218	-0.4717	0.575	0.7	1
LTBP4	0.165773	-0.26347	0.075	0.167	1
GTPBP4	0.166029	-0.289754	0.1	0.2	1
CHERP	0.166029	-0.275511	0.1	0.2	1
C19orf53	0.168571	0.452048	0.6	0.533	1
STX5	0.169507	0.332059	0.238	0.133	1
CRY1	0.169746	0.3721	0.125	0.033	1
SRGN	0.169771	0.359727	0.775	0.8	1
HADHB	0.170366	-0.304448	0.125	0.233	1
SLU7	0.170535	0.460212	0.2	0.1	1
BTG3	0.170535	0.411916	0.2	0.1	1
GLUD1	0.170776	0.506002	0.262	0.167	1
C12orf57	0.171063	0.308335	0.875	0.733	1
ELF1	0.171563	0.569237	0.575	0.5	1
CD2	0.171634	-0.300787	0.575	0.7	1
ZAP70	0.171994	-0.468403	0.438	0.567	1
ZNF800	0.172553	-0.347476	0.212	0.333	1
IRF2	0.173139	-0.262089	0.15	0.267	1
RAB11A	0.173763	-0.493316	0.3	0.433	1
ATP5MF	0.174103	-0.288254	0.375	0.567	1
RSU1	0.174719	0.321685	0.212	0.1	1
LPGAT1	0.175187	0.483559	0.162	0.067	1
CSNK1D	0.176309	-0.329657	0.15	0.267	1
OSER1	0.177807	0.518454	0.3	0.2	1
ABCA5	0.177897	-0.494524	0.038	0.1	1
STX8	0.178616	-0.294687	0.162	0.3	1
SLC25A36	0.178795	0.312904	0.162	0.067	1
ATAD1	0.178795	0.320554	0.162	0.067	1
LPIN1	0.179553	0.327727	0.25	0.133	1
EXOSC6	0.182459	0.332424	0.162	0.067	1
FAF1	0.182741	0.326554	0.112	0.033	1
ANKRD13C	0.182741	0.327606	0.112	0.033	1
LAX1	0.182741	0.345468	0.112	0.033	1
TIMM10	0.182741	0.390616	0.112	0.033	1
PPP1R11	0.182779	-0.251541	0.15	0.267	1
CAMLG	0.183372	0.430387	0.388	0.267	1
CPEB2	0.183451	-0.282692	0.038	0.1	1
AHSA1	0.183608	0.351223	0.2	0.1	1
SPG7	0.183792	-0.275093	0.2	0.333	1
ZNF24	0.183867	-0.360997	0.262	0.4	1
PPCS	0.184112	-0.335412	0.188	0.3	1
UHRF2	0.184424	0.33464	0.212	0.1	1
VAPA	0.185649	0.388868	0.475	0.4	1
RAB11B	0.186964	-0.33205	0.212	0.333	1
HEIH	0.187201	0.325433	0.112	0.033	1
TUBB2A	0.187201	0.308755	0.112	0.033	1
ZNF250	0.189132	-0.270273	0.038	0.1	1
ATP8B2	0.189269	-0.315794	0.138	0.233	1
CHMP2B	0.189952	0.413897	0.162	0.067	1
EEA1	0.190416	0.331166	0.2	0.1	1
JOSD2	0.190416	0.336227	0.2	0.1	1
TCF25	0.191179	0.448498	0.6	0.533	1
STARD7	0.191407	-0.269454	0.162	0.267	1
STRADB	0.191741	0.323401	0.112	0.033	1
KIAA1586	0.191741	0.35849	0.112	0.033	1
ENTPD6	0.191741	0.257	0.112	0.033	1
CD27	0.192255	0.359614	0.562	0.533	1
MRPL24	0.192861	-0.35853	0.088	0.167	1
RHOF	0.192971	-0.409507	0.212	0.333	1
IPCEF1	0.192987	0.561535	0.225	0.133	1
PRMT2	0.193451	0.543716	0.488	0.433	1
LYST	0.193783	0.289407	0.162	0.067	1
ATXN7L3B	0.19416	-0.303076	0.25	0.367	1
TRBV3-1	0.194942	-1.38272	0.038	0.1	1
NAA30	0.194942	-0.271177	0.038	0.1	1
MED26	0.194942	-0.30027	0.038	0.1	1
SLC2A3	0.195468	0.30144	0.725	0.667	1
HNRNPU	0.195957	0.474117	0.575	0.6	1
ERCC5	0.196243	-0.268206	0.15	0.267	1
LSG1	0.196361	0.275857	0.112	0.033	1
SLC12A9	0.196361	0.310164	0.112	0.033	1
NET1	0.196361	0.263202	0.112	0.033	1
TRAF6	0.196361	0.262699	0.112	0.033	1
SP2	0.196361	0.265989	0.112	0.033	1
THUMPD1	0.196383	-0.320933	0.238	0.367	1
RRP1B	0.197869	0.454664	0.3	0.2	1
APPL1	0.198303	0.256811	0.25	0.133	1
TCEA1	0.198474	0.363804	0.475	0.367	1
RPS6KB2	0.198557	-0.260246	0.125	0.233	1
INTS8	0.200022	-0.272994	0.138	0.233	1
DENND4A	0.200278	0.423737	0.15	0.067	1
SNRPD3	0.200712	-0.273718	0.288	0.433	1
AGPAT3	0.200882	-0.292865	0.038	0.1	1
DUSP11	0.201063	0.259262	0.112	0.033	1
YBX3	0.201063	0.263353	0.112	0.033	1
NDUFA11	0.201604	-0.307576	0.55	0.767	1
DYNLT1	0.202245	0.454122	0.275	0.167	1
FAM118A	0.203704	-0.285891	0.138	0.233	1
LIMS1	0.20427	-0.263453	0.425	0.633	1
LRRC58	0.204381	0.439053	0.15	0.067	1
TRERF1	0.205886	-0.352339	0.088	0.167	1
AP5M1	0.206323	-0.294319	0.062	0.133	1
GPR65	0.206323	-0.331444	0.062	0.133	1
RSPRY1	0.206323	-0.269305	0.062	0.133	1
SRP14	0.206564	-0.259051	0.863	0.9	1
SRP19	0.208246	0.322445	0.2	0.1	1
CPSF7	0.208544	0.418029	0.15	0.067	1
HNRNPH3	0.209524	0.302437	0.462	0.333	1
RBM6	0.21005	0.336711	0.3	0.2	1
PSMD10	0.210711	0.309644	0.112	0.033	1
KMT2C	0.210805	0.540943	0.35	0.267	1
EMC7	0.210918	0.326899	0.238	0.133	1
MTMR4	0.211438	-0.296514	0.062	0.133	1
ME2	0.212137	-0.299711	0.162	0.267	1
CCDC25	0.21217	-0.274871	0.25	0.367	1
NPC2	0.212305	0.25394	0.412	0.333	1
WHAMM	0.214018	0.392588	0.288	0.2	1
BEX3	0.214667	-0.283012	0.225	0.333	1
STX17	0.215044	0.322943	0.188	0.1	1
CMC2	0.215708	0.282592	0.2	0.1	1
RAB3GAP1	0.216342	0.458386	0.3	0.2	1
ZNF330	0.216644	-0.28471	0.062	0.133	1
MPST	0.216644	-0.263277	0.062	0.133	1
BIRC6	0.216999	0.448977	0.262	0.167	1
LONP2	0.217001	0.475932	0.225	0.133	1
GTF3A	0.217328	0.304298	0.575	0.567	1
RAB28	0.21954	-0.318534	0.088	0.167	1
PCGF5	0.220301	0.514018	0.388	0.333	1
SIDT2	0.221942	-0.269626	0.062	0.133	1
ZNF136	0.221942	-0.257691	0.062	0.133	1
JUN	0.221976	0.50667	0.838	0.8	1
TMEM165	0.222853	-0.273318	0.138	0.233	1
DAZAP1	0.222853	0.408567	0.188	0.1	1
GPBP1	0.223228	0.532334	0.388	0.333	1
TMEM147	0.2237	-0.258601	0.188	0.3	1
ARMC10	0.224232	-0.304599	0.088	0.167	1
ANKRD11	0.225242	0.558305	0.375	0.3	1
UNC13D	0.225812	0.393826	0.15	0.067	1
CYBB	0.225812	0.365296	0.15	0.067	1
ZNF331	0.22585	0.791892	0.35	0.267	1
DDIT4	0.226206	0.547294	0.462	0.333	1
SLC38A1	0.226423	0.327811	0.5	0.4	1
SNX3	0.226459	0.385949	0.45	0.333	1
MPHOSPH10	0.228996	-0.279691	0.088	0.167	1
AATF	0.229147	-0.426321	0.2	0.3	1
TTC3	0.23038	-0.250786	0.45	0.6	1
BIN2	0.230675	-0.277587	0.488	0.7	1
SZRD1	0.230863	0.30133	0.188	0.1	1
TRAV8-2	0.232814	-0.380095	0.062	0.133	1
TMEM208	0.233831	-0.250914	0.088	0.167	1
GFPT1	0.23482	0.273246	0.15	0.067	1
PAICS	0.23482	0.302426	0.15	0.067	1
CAAP1	0.23482	0.253226	0.15	0.067	1
WASHC4	0.234944	0.353811	0.188	0.1	1
LSM14A	0.235429	0.491346	0.4	0.333	1
ESYT1	0.236307	-0.273065	0.2	0.3	1
TMEM243	0.237382	0.409433	0.338	0.267	1
BEX4	0.23781	0.369863	0.262	0.167	1
AP1S2	0.238039	0.391823	0.325	0.233	1
CROCC	0.23839	0.270053	0.1	0.033	1
MED27	0.23839	0.325765	0.1	0.033	1
VIPAS39	0.23839	0.306245	0.1	0.033	1
RCOR1	0.23839	0.274844	0.1	0.033	1
SLC35E1	0.23839	0.282205	0.1	0.033	1
NFKBID	0.23839	0.294442	0.1	0.033	1
SNHG9	0.238407	0.526193	0.175	0.1	1
ACTG1	0.238785	-0.329753	0.938	0.933	1
CAMK4	0.23889	0.560285	0.5	0.467	1
ZFP36L1	0.238924	-0.307898	0.475	0.7	1
HNRNPD	0.239236	0.305482	0.225	0.133	1
MAVS	0.239417	0.352343	0.15	0.067	1
CD55	0.241613	0.339641	0.412	0.333	1
AKAP17A	0.243257	0.434242	0.188	0.1	1
C2orf68	0.244054	0.371633	0.1	0.033	1
HEXB	0.244059	0.304546	0.1	0.033	1
LTA	0.244059	0.304447	0.1	0.033	1
TRBV7-9	0.244059	0.906962	0.1	0.033	1
TMEM71	0.244059	0.264863	0.1	0.033	1
PHF19	0.244059	0.335743	0.1	0.033	1
C19orf48	0.244059	0.259304	0.1	0.033	1
TRPV2	0.244078	0.26036	0.15	0.067	1
CCDC130	0.244238	-0.26683	0.112	0.2	1
SERINC1	0.245789	0.482367	0.462	0.4	1
KIAA1143	0.246196	0.424407	0.212	0.133	1
PDXDC1	0.24734	0.489998	0.25	0.167	1
LYAR	0.248769	-0.318159	0.088	0.167	1
USP25	0.248769	-0.296601	0.088	0.167	1
POLR2D	0.249822	0.382615	0.1	0.033	1
ABI2	0.249822	0.303986	0.1	0.033	1
PRKCH	0.250615	-0.300636	0.375	0.5	1
PHF5A	0.250937	0.295646	0.225	0.133	1
CEBPZOS	0.251097	0.487472	0.25	0.167	1
FAM32A	0.25124	0.371935	0.288	0.2	1
DERL1	0.251776	0.296216	0.188	0.1	1
SH3BGRL3	0.252452	-0.329367	0.925	1	1
CD96	0.253371	0.3703	0.3	0.2	1
CALM3	0.254691	-0.300597	0.5	0.6	1
CWC22	0.25568	0.284594	0.1	0.033	1
PTEN	0.256112	0.369263	0.188	0.1	1
CAPZA1	0.257327	-0.288175	0.35	0.467	1
WDR6	0.257932	0.337355	0.138	0.067	1
LSM3	0.259812	0.493721	0.275	0.2	1
PRKDC	0.261072	-0.403288	0.188	0.3	1
NSD1	0.261887	0.346731	0.325	0.233	1
SUDS3	0.261899	-0.311396	0.125	0.2	1
RCN2	0.262503	0.319928	0.212	0.133	1
MDFIC	0.263003	0.422519	0.138	0.067	1
RRP12	0.263003	0.408509	0.138	0.067	1
TRIM8	0.263003	0.401751	0.138	0.067	1
FCER1G	0.263031	0.272854	0.225	0.133	1
SMARCA2	0.263031	-0.377176	0.175	0.267	1
MESD	0.263031	-0.287985	0.175	0.267	1
HMGN1	0.263193	-0.353975	0.525	0.733	1
TRAM1	0.26424	-0.281673	0.412	0.533	1
CRIP2	0.26494	0.29813	0.188	0.1	1
YWHAQ	0.265181	-0.275709	0.362	0.5	1
PEBP1	0.265533	0.320152	0.625	0.533	1
CREM	0.266029	-0.279504	0.238	0.367	1
SCAND1	0.267026	-0.339008	0.362	0.467	1
NUBP2	0.268142	0.337229	0.138	0.067	1
DERL2	0.269467	0.345938	0.175	0.1	1
PSENEN	0.269467	0.435964	0.175	0.1	1
RRBP1	0.269707	-0.269878	0.088	0.167	1
MTREX	0.273351	0.265248	0.138	0.067	1
MEF2C	0.273351	0.355834	0.138	0.067	1
ASB8	0.273351	0.469137	0.138	0.067	1
AAR2	0.273351	0.321226	0.138	0.067	1
LYPLA2	0.274121	0.405892	0.175	0.1	1
TRIM44	0.274121	0.477442	0.175	0.1	1
NUP214	0.274473	-0.35842	0.2	0.3	1
AKR1A1	0.275523	0.258698	0.225	0.133	1
METTL23	0.277166	0.333774	0.238	0.167	1
LAMTOR2	0.278571	0.320754	0.188	0.1	1
FAM210B	0.278627	0.288915	0.138	0.067	1
NOL9	0.278829	0.321958	0.175	0.1	1
GPX4	0.278955	-0.344242	0.662	0.867	1
TATDN1	0.279542	0.404874	0.212	0.133	1
HSP90AB1	0.280334	0.263981	0.825	0.867	1
CNOT7	0.280399	0.317642	0.412	0.333	1
SGK3	0.280975	-0.337201	0.125	0.2	1
SMDT1	0.281875	0.440423	0.637	0.7	1
PPP1R10	0.282585	0.478527	0.25	0.167	1
ERP44	0.283566	-0.334859	0.212	0.3	1
S100A9	0.286156	0.346358	0.588	0.567	1
KCNAB2	0.286702	0.339832	0.25	0.167	1
UQCR11	0.288097	-0.32315	0.688	0.8	1
DPY30	0.288411	0.379372	0.175	0.1	1
TIPARP	0.288411	0.344381	0.175	0.1	1
PRXL2C	0.289388	0.481483	0.138	0.067	1
TRDMT1	0.289388	0.273387	0.138	0.067	1
SS18	0.289388	0.26536	0.138	0.067	1
SNHG30	0.290858	-0.302958	0.125	0.2	1
ST13	0.29382	0.251267	0.637	0.567	1
MAD1L1	0.294678	-0.320313	0.225	0.333	1
STOML2	0.294715	-0.462134	0.162	0.233	1
PRKAG1	0.294872	-0.275837	0.1	0.167	1
PRR14	0.294872	0.268849	0.138	0.067	1
RFC1	0.295638	-0.307507	0.262	0.367	1
TM9SF4	0.295886	-0.266889	0.125	0.2	1
RPL22L1	0.299607	0.443754	0.425	0.4	1
REX1BD	0.300143	0.294378	0.537	0.5	1
SFI1	0.300775	-0.305721	0.238	0.333	1
CIAO2A	0.301875	0.375053	0.212	0.133	1
SMAP1	0.304297	-0.295003	0.288	0.4	1
DCAF11	0.304733	-0.251984	0.2	0.267	1
RNF4	0.305627	0.46221	0.225	0.167	1
GCSAM	0.306047	-0.250417	0.1	0.167	1
MTHFS	0.306047	-0.304179	0.1	0.167	1
BCL11B	0.306298	0.360904	0.65	0.7	1
PSMD6	0.306967	0.44257	0.275	0.2	1
AGTRAP	0.308233	0.302018	0.175	0.1	1
PGAM1	0.30849	-0.351268	0.362	0.467	1
PTPRE	0.309584	-0.311962	0.075	0.133	1
MFSD14A	0.310652	-0.26098	0.15	0.233	1
GTF3C6	0.310652	-0.355477	0.15	0.233	1
MGAT1	0.311318	-0.364109	0.125	0.2	1
MPIG6B	0.315831	0.280549	0.212	0.133	1
PRKY	0.316036	-0.284115	0.075	0.133	1
MIEN1	0.316648	0.284353	0.25	0.167	1
GABPB1-AS1	0.317243	0.398546	0.288	0.2	1
CCDC91	0.317245	-0.312449	0.238	0.333	1
ZBTB11	0.31923	0.329935	0.162	0.1	1
WASHC2C	0.320307	0.324943	0.238	0.167	1
NME6	0.321496	-0.259137	0.05	0.1	1
ASL	0.321496	-0.278347	0.05	0.1	1
UBALD2	0.321896	-0.360396	0.125	0.2	1
ABCA7	0.322576	-0.427262	0.075	0.133	1
XIAP	0.322576	-0.358433	0.075	0.133	1
HSPA9	0.322861	0.372458	0.438	0.367	1
BRWD1	0.323873	0.302932	0.275	0.2	1
HNRNPH1	0.324137	0.635345	0.375	0.367	1
SHC1	0.324171	0.279938	0.125	0.067	1
RPN2	0.324442	0.312041	0.412	0.367	1
MIGA1	0.324577	0.360373	0.162	0.1	1
SMARCD1	0.324577	0.435808	0.162	0.1	1
SLC25A5	0.325636	-0.303016	0.562	0.633	1
ADH5	0.328085	-0.290416	0.162	0.233	1
CCDC12	0.3282	0.307932	0.35	0.267	1
TAF1	0.329203	-0.273551	0.075	0.133	1
TNFRSF4	0.32923	-0.250609	0.1	0.167	1
SELENOK	0.329271	0.556176	0.412	0.4	1
LRRFIP2	0.329982	0.383137	0.162	0.1	1
THAP7	0.329982	0.29177	0.162	0.1	1
PRKRA	0.33029	0.289527	0.125	0.067	1
CAPRIN1	0.33315	0.41979	0.225	0.167	1
MPPE1	0.334063	0.423238	0.238	0.167	1
LRRFIP1	0.334559	-0.256338	0.488	0.6	1
GRPEL1	0.335542	0.400097	0.2	0.133	1
RFX3	0.336488	0.301637	0.125	0.067	1
GTF3C2	0.336492	0.328171	0.125	0.067	1
PTCD3	0.336492	0.286793	0.125	0.067	1
REXO4	0.336492	0.276233	0.125	0.067	1
LNPEP	0.337038	0.356396	0.3	0.233	1
GNAI3	0.337205	0.396343	0.25	0.2	1
DIAPH1	0.339958	0.369265	0.375	0.333	1
STAG1	0.340966	0.325385	0.162	0.1	1
IL4R	0.341375	0.325402	0.275	0.2	1
AL118516.1	0.342669	0.446876	0.225	0.167	1
MORF4L2	0.342669	-0.298729	0.188	0.267	1
GPN2	0.342764	0.350807	0.125	0.067	1
TMED7	0.342764	0.290818	0.125	0.067	1
DCAF5	0.342764	0.369692	0.125	0.067	1
RAMAC	0.342764	0.286078	0.125	0.067	1
AKAP8L	0.342764	0.362032	0.125	0.067	1
CYTH1	0.342914	0.40877	0.4	0.333	1
ANKHD1	0.343098	0.514811	0.312	0.267	1
EMC3	0.343442	0.268451	0.238	0.167	1
SSU72	0.343673	0.358135	0.45	0.433	1
DNAJC1	0.343748	-0.310987	0.125	0.2	1
THOC3	0.34395	0.358137	0.262	0.2	1
DNAJB14	0.343984	-0.273234	0.175	0.267	1
TYROBP	0.344438	0.43424	0.312	0.233	1
HLA-DRB1	0.344472	-0.332684	0.3	0.433	1
KTN1	0.345332	0.287262	0.425	0.333	1
IFRD1	0.346544	0.339286	0.162	0.1	1
PDCD6	0.346634	0.403348	0.288	0.233	1
MYO1G	0.347901	0.554445	0.375	0.333	1
BLOC1S6	0.348194	0.379736	0.238	0.167	1
C11orf1	0.34911	0.264516	0.125	0.067	1
TAGAP	0.351289	0.339978	0.625	0.667	1
TUBB4B	0.352987	0.344212	0.238	0.167	1
PITPNC1	0.352987	0.341	0.238	0.167	1
DLG1	0.35553	0.283838	0.125	0.067	1
TRAV3	0.356587	-0.305139	0.075	0.133	1
SPNS1	0.35727	0.379924	0.225	0.167	1
TRIM4	0.357875	0.346256	0.162	0.1	1
UFD1	0.357875	0.466235	0.162	0.1	1
UTRN	0.357994	0.32658	0.388	0.3	1
MRPL41	0.358016	-0.280266	0.212	0.3	1
RLIM	0.359945	0.353974	0.288	0.233	1
BANK1	0.361728	-0.401859	0.05	0.1	1
MYO9A	0.362025	0.311425	0.125	0.067	1
SNHG8	0.363511	-0.285906	0.613	0.833	1
CFLAR	0.363556	0.354847	0.475	0.433	1
TOMM20	0.365592	0.327606	0.662	0.633	1
AAK1	0.367095	0.386843	0.462	0.433	1
NDUFB11	0.369236	0.413837	0.662	0.633	1
SNX9	0.369435	0.406586	0.162	0.1	1
RNMT	0.372083	0.34359	0.45	0.4	1
GMIP	0.372138	-0.260487	0.112	0.167	1
ZFC3H1	0.372197	0.325097	0.3	0.233	1
RGS18	0.37233	-0.303602	0.212	0.3	1
UBE2E1	0.372618	0.350154	0.188	0.133	1
RHEB	0.372982	-0.272059	0.138	0.2	1
TIMM17B	0.374452	-0.288441	0.162	0.233	1
MRPS21	0.375028	0.253799	0.537	0.5	1
PIP4P1	0.375235	0.274757	0.125	0.067	1
CRYZL1	0.375235	0.266898	0.125	0.067	1
SCAF4	0.375302	0.264417	0.162	0.1	1
SPINT2	0.377142	0.29846	0.2	0.133	1
TMCO1	0.377338	0.358131	0.225	0.167	1
NAA15	0.378106	0.431141	0.188	0.133	1
ALG5	0.378106	0.326172	0.188	0.133	1
PSMC6	0.378733	-0.268357	0.138	0.2	1
ARFGEF2	0.381225	0.25315	0.162	0.1	1
ATF6B	0.381329	0.342393	0.3	0.233	1
TSPYL2	0.382831	0.412054	0.288	0.233	1
DAP3	0.384228	0.310382	0.312	0.233	1
NFE2L2	0.389231	0.298352	0.188	0.133	1
TMED10	0.390782	0.266929	0.4	0.367	1
STX10	0.391154	0.334382	0.262	0.2	1
ATRAID	0.392524	0.39109	0.425	0.367	1
TRBV28	0.392775	-0.516253	0.075	0.133	1
TGS1	0.392835	0.283503	0.225	0.167	1
MED30	0.396081	0.425807	0.262	0.2	1
TLE4	0.398086	-0.401302	0.188	0.267	1
SLC38A2	0.399477	0.519549	0.25	0.2	1
MED21	0.401923	0.414255	0.15	0.1	1
ITGAE	0.401926	0.323362	0.15	0.1	1
RUNX1	0.403987	-0.274566	0.112	0.167	1
RNASET2	0.407112	0.269016	0.6	0.6	1
MPRIP	0.408274	0.385225	0.15	0.1	1
HSBP1L1	0.408274	0.477082	0.15	0.1	1
HSPB1	0.40961	0.380475	0.475	0.467	1
TLE5	0.411489	0.269062	0.812	0.833	1
TFDP2	0.412071	0.274049	0.188	0.133	1
CUX1	0.412071	0.328121	0.188	0.133	1
RGS10	0.412112	0.300358	0.613	0.6	1
LMBR1	0.412983	0.307206	0.112	0.067	1
SLC39A4	0.412983	-0.295624	0.088	0.133	1
PFDN4	0.417903	0.332073	0.188	0.133	1
GPATCH8	0.419493	0.278417	0.312	0.267	1
NKTR	0.419713	0.27825	0.462	0.4	1
BZW2	0.420379	0.251558	0.112	0.067	1
NKAPD1	0.420379	0.283793	0.112	0.067	1
RING1	0.421147	0.301119	0.15	0.1	1
GLG1	0.422087	0.325811	0.537	0.533	1
CEMIP2	0.425214	0.432345	0.212	0.167	1
EIF5B	0.427319	-0.261459	0.312	0.4	1
MTLN	0.427671	0.365534	0.15	0.1	1
SERPINB6	0.427671	0.337881	0.15	0.1	1
TMEM222	0.427853	0.280966	0.112	0.067	1
PRKAA1	0.427853	0.312919	0.112	0.067	1
TMEM242	0.427853	0.385091	0.112	0.067	1
DDX19A	0.427853	0.33586	0.112	0.067	1
CTDNEP1	0.427853	0.318138	0.112	0.067	1
CD28	0.429093	0.454996	0.312	0.267	1
PTGER4	0.429795	0.254719	0.412	0.333	1
ITFG2	0.430603	-0.349019	0.112	0.167	1
SNX17	0.431204	0.257035	0.288	0.233	1
PHF3	0.432496	0.261744	0.388	0.333	1
GOLGA7	0.435273	0.265187	0.238	0.167	1
TYW3	0.435403	0.250642	0.112	0.067	1
AC097376.3	0.435403	0.302268	0.112	0.067	1
MFSD14C	0.435403	0.32764	0.112	0.067	1
ZDHHC20	0.435403	0.278746	0.112	0.067	1
MEF2A	0.435403	0.333841	0.112	0.067	1
IDH3B	0.435403	0.281544	0.112	0.067	1
TMEM106B	0.435688	0.30175	0.188	0.133	1
ODF2L	0.436008	0.346201	0.225	0.167	1
USP47	0.436454	0.335522	0.212	0.167	1
EML4	0.439906	0.320211	0.562	0.6	1
CYP51A1	0.440896	0.261618	0.15	0.1	1
AKIRIN2	0.442139	0.345895	0.212	0.167	1
TRIM26	0.44303	0.254329	0.112	0.067	1
AKAP7	0.44303	0.294858	0.112	0.067	1
ABCF2	0.44303	0.307545	0.112	0.067	1
S100A8	0.444795	0.280168	0.512	0.467	1
CORO7	0.444918	0.419731	0.438	0.367	1
ARID5B	0.445673	0.263937	0.488	0.4	1
KPNA5	0.447595	0.28391	0.15	0.1	1
PTPRC	0.44774	0.345652	0.863	0.9	1
RNF126	0.447783	0.327399	0.188	0.133	1
GATAD2A	0.447865	0.354159	0.212	0.167	1
UBE4A	0.448204	-0.286989	0.175	0.233	1
FAM177A1	0.448935	-0.264582	0.25	0.333	1
OGDH	0.45004	0.424686	0.175	0.133	1
CNOT4	0.45004	0.391864	0.175	0.133	1
LGALS1	0.450048	-0.52177	0.425	0.5	1
PIGL	0.450732	0.285651	0.112	0.067	1
TMX4	0.45091	0.262387	0.35	0.3	1
WAPL	0.451785	0.29894	0.25	0.2	1
C1GALT1	0.45408	0.358235	0.2	0.167	1
DCTN1	0.454352	0.328776	0.15	0.1	1
CDS2	0.454352	0.325742	0.15	0.1	1
HDAC1	0.455715	0.327788	0.35	0.3	1
TRAV29DV5	0.456064	-0.700187	0.062	0.1	1
PCID2	0.456314	0.327011	0.175	0.133	1
SNRK	0.461629	0.344015	0.238	0.2	1
HSP90B1	0.461964	0.654528	0.637	0.733	1
ARRDC2	0.465264	-0.297785	0.112	0.167	1
AC253572.2	0.466363	0.365375	0.112	0.067	1
PRKCQ-AS1	0.469146	0.381821	0.512	0.567	1
RBM14	0.471186	0.293227	0.212	0.167	1
ITPR2	0.47244	-0.255919	0.162	0.233	1
ADSL	0.473746	0.29522	0.25	0.2	1
MAGOH	0.473979	-0.270175	0.325	0.4	1
SWAP70	0.474282	-0.364731	0.062	0.1	1
MAML2	0.475221	0.367298	0.35	0.3	1
CYCS	0.478405	0.43038	0.362	0.367	1
GDI2	0.479866	0.328545	0.388	0.367	1
HERPUD2	0.480014	0.38904	0.288	0.267	1
ATF7IP	0.480168	0.478811	0.35	0.3	1
RAB3GAP2	0.481896	0.27931	0.175	0.133	1
MED28	0.481896	0.268076	0.175	0.133	1
MPHOSPH9	0.482289	-0.250218	0.088	0.133	1
TFAM	0.482944	0.356492	0.288	0.233	1
TES	0.483094	0.33162	0.212	0.167	1
CANT1	0.483538	-0.373762	0.062	0.1	1
PCM1	0.485141	0.339278	0.35	0.3	1
CWC15	0.485762	0.325621	0.275	0.233	1
RABEP1	0.486783	0.308275	0.138	0.1	1
CCNL2	0.488412	0.339291	0.175	0.133	1
AC243960.1	0.488759	0.328284	0.35	0.333	1
RAB5IF	0.490037	0.324457	0.3	0.267	1
SNRPA	0.490594	0.336737	0.288	0.267	1
COX17	0.491585	0.256722	0.188	0.133	1
DDX24	0.494371	0.52554	0.55	0.6	1
DNAJC2	0.494974	0.3635	0.175	0.133	1
TRMO	0.494974	0.300614	0.175	0.133	1
SURF1	0.494974	0.333817	0.175	0.133	1
SSR3	0.49593	0.390686	0.288	0.267	1
PSIP1	0.498326	0.254155	0.488	0.5	1
LINC01578	0.499533	0.425788	0.262	0.233	1
SRSF4	0.501262	0.264541	0.362	0.3	1
ACIN1	0.501425	-0.271969	0.288	0.367	1
VPS13D	0.501584	0.290717	0.175	0.133	1
MAP2K1	0.501584	0.338772	0.175	0.133	1
USE1	0.501584	0.282175	0.175	0.133	1
USP10	0.502275	0.327301	0.262	0.2	1
SRSF1	0.505319	0.250243	0.35	0.3	1
PTPN4	0.506659	0.397387	0.312	0.3	1
GON4L	0.506698	0.271354	0.288	0.267	1
MRPL14	0.50824	0.282096	0.175	0.133	1
TOR2A	0.508828	0.343263	0.138	0.1	1
NMT1	0.508828	0.284076	0.138	0.1	1
ZNF581	0.508828	0.269523	0.138	0.1	1
IL2RB	0.508828	0.2972	0.138	0.1	1
PAPOLA	0.510387	0.305143	0.375	0.333	1
GRSF1	0.513297	0.26364	0.325	0.3	1
UBE2K	0.513551	0.257387	0.25	0.2	1
AP3M2	0.514562	0.272088	0.325	0.267	1
RGS14	0.514942	0.269642	0.175	0.133	1
STAM	0.514942	0.288151	0.175	0.133	1
MMP24OS	0.515197	0.338316	0.2	0.167	1
EIF3H	0.51574	0.259632	0.825	0.767	1
ZNF708	0.516291	0.391792	0.138	0.1	1
PPT1	0.516392	0.334952	0.262	0.233	1
GOLGA8B	0.519048	0.389447	0.35	0.333	1
DCP1A	0.519775	0.297269	0.212	0.167	1
STK16	0.522651	0.362704	0.1	0.067	1
RCAN3	0.523416	0.433138	0.525	0.6	1
HLA-DMA	0.523811	0.270543	0.138	0.1	1
RASA4	0.523811	0.254173	0.138	0.1	1
MRPL12	0.523811	0.309569	0.138	0.1	1
IPO5	0.524991	-0.328827	0.125	0.167	1
GORASP2	0.525055	0.293476	0.238	0.2	1
TAZ	0.528482	0.332826	0.175	0.133	1
CNST	0.529356	0.367194	0.35	0.333	1
DR1	0.530694	0.314813	0.225	0.2	1
SEC62	0.530855	0.302416	0.488	0.5	1
CHD9	0.531386	0.486713	0.138	0.1	1
ST3GAL3	0.531442	0.263956	0.1	0.067	1
DMXL2	0.531442	0.338998	0.1	0.067	1
STK17A	0.531734	0.32338	0.425	0.4	1
AL138963.4	0.531878	-0.367966	0.275	0.367	1
CCDC82	0.53433	0.362082	0.2	0.167	1
DMAC2L	0.539016	0.301363	0.138	0.1	1
DDX58	0.540307	0.257569	0.1	0.067	1
ZNF266	0.540307	0.2664	0.1	0.067	1
EVI2A	0.540785	0.386717	0.2	0.167	1
CCS	0.543096	0.267675	0.238	0.2	1
SNHG14	0.546701	0.282539	0.138	0.1	1
IFITM3	0.547524	-0.304514	0.1	0.133	1
WSB1	0.551982	0.360085	0.45	0.5	1
MTMR14	0.553816	0.308614	0.2	0.167	1
UBA3	0.553816	0.32959	0.2	0.167	1
XIST	0.556007	0.2519	0.162	0.233	1
SOX4	0.557475	-0.378691	0.112	0.067	1
MICU2	0.560912	0.271652	0.162	0.133	1
CMTM7	0.561087	-0.315614	0.225	0.267	1
MAP3K1	0.561087	0.303355	0.25	0.2	1
SHPRH	0.562232	0.323956	0.138	0.1	1
BIRC3	0.563995	0.304583	0.362	0.333	1
PABPC4	0.566057	0.404775	0.312	0.3	1
LPP	0.567852	0.327521	0.225	0.2	1
EIF3D	0.570149	0.259691	0.462	0.533	1
NEAT1	0.570222	0.281705	0.537	0.633	1
PRKCSH	0.571618	0.260227	0.312	0.3	1
LANCL1	0.574926	0.256215	0.088	0.133	1
DDX3Y	0.577257	0.277199	0.175	0.133	1
REV3L	0.577585	-0.263002	0.125	0.167	1
TRAPPC2L	0.578626	0.402376	0.25	0.233	1
SEC63	0.58008	0.29871	0.238	0.2	1
CFAP97	0.580636	0.378769	0.262	0.233	1
C2orf88	0.582677	0.256189	0.162	0.133	1
RNF145	0.586357	0.322447	0.238	0.2	1
CD151	0.587046	0.281057	0.2	0.167	1
SBDS	0.588691	0.378153	0.438	0.433	1
SRPRA	0.589179	0.260816	0.325	0.3	1
CRLF3	0.592665	0.254219	0.238	0.2	1
H2AFJ	0.597403	0.309261	0.162	0.133	1
NUTM2B-AS1	0.604718	0.332561	0.275	0.267	1
MRPL9	0.604828	0.311515	0.162	0.133	1
CUL3	0.604828	0.269621	0.162	0.133	1
TUT7	0.604828	0.259854	0.138	0.2	1
ADAR	0.607067	0.284365	0.375	0.367	1
NBR1	0.610788	0.307139	0.188	0.167	1
MANBA	0.610905	0.318418	0.125	0.1	1
KDSR	0.612295	0.301389	0.162	0.133	1
CD6	0.613045	0.302557	0.525	0.567	1
ARMCX6	0.616188	-0.257284	0.075	0.1	1
SP110	0.618896	0.29062	0.438	0.467	1
FAR1	0.619322	0.338931	0.125	0.1	1
TWISTNB	0.619802	0.319809	0.162	0.133	1
TUBB	0.620251	0.44273	0.462	0.533	1
GPR183	0.621291	0.568146	0.462	0.5	1
SNRPF	0.624101	0.260521	0.438	0.467	1
HDLBP	0.627349	0.258172	0.162	0.133	1
HMGA1	0.628116	0.340503	0.3	0.3	1
PCED1B-AS1	0.630435	0.254095	0.8	0.9	1
CORO1B	0.63209	-0.281199	0.537	0.667	1
EZH1	0.633495	0.295318	0.212	0.2	1
HMGXB4	0.636307	0.343184	0.125	0.1	1
SEC61B	0.63839	0.253224	0.5	0.5	1
TMEM256	0.641007	0.339495	0.275	0.267	1
ADA2	0.64256	0.269408	0.162	0.133	1
FAM133B	0.643478	0.27177	0.35	0.333	1
DENND6A	0.646197	0.261236	0.188	0.167	1
ERO1A	0.646306	-0.312979	0.075	0.1	1
PSMD2	0.647208	0.326096	0.25	0.233	1
MZT2B	0.652015	0.251586	0.45	0.467	1
PDCL3	0.65338	0.281311	0.188	0.167	1
LINC01278	0.653485	0.263865	0.125	0.1	1
GNAI2	0.655719	0.341394	0.45	0.433	1
HNRNPA3	0.655984	0.276879	0.6	0.667	1
ATF7	0.657917	0.250031	0.15	0.2	1
HNRNPM	0.659425	0.253315	0.412	0.4	1
PIGC	0.665489	0.372249	0.15	0.133	1
PPIL4	0.665816	0.288112	0.225	0.2	1
SNRPB2	0.670615	0.314095	0.25	0.267	1
ARL4C	0.670638	0.285072	0.537	0.6	1
HAX1	0.671922	0.267748	0.275	0.267	1
AGGF1	0.673462	0.288494	0.15	0.133	1
SLBP	0.675118	0.310831	0.188	0.167	1
DNAJA1	0.687849	0.29859	0.288	0.267	1
ST3GAL1	0.694097	0.297715	0.3	0.3	1
FAM162A	0.697131	0.300414	0.188	0.167	1
SRSF7	0.700664	0.253141	0.7	0.7	1
AHNAK	0.703147	-0.356376	0.625	0.7	1
NORAD	0.708472	0.318347	0.362	0.367	1
IL6ST	0.715282	0.471018	0.438	0.467	1
LGALS9	0.717556	0.250174	0.175	0.167	1
GZMA	0.717949	-0.34855	0.138	0.167	1
RAVER1	0.722044	0.268942	0.15	0.133	1
TAB2	0.723287	0.250866	0.212	0.2	1
KLRB1	0.725582	0.629788	0.25	0.233	1
PMM1	0.728409	0.31335	0.112	0.1	1
SREK1IP1	0.730375	0.259232	0.212	0.2	1
ZBTB8OS	0.732842	0.260826	0.175	0.167	1
TBC1D4	0.733072	0.368031	0.1	0.133	1
EIF2S2	0.736778	0.280508	0.288	0.367	1
AL365361.1	0.737744	0.301098	0.112	0.1	1
SCNM1	0.738502	0.309988	0.15	0.133	1
RNASEH2C	0.74545	0.385413	0.225	0.233	1
PRKCB	0.745629	0.304213	0.238	0.233	1
DDHD1	0.747119	0.324747	0.112	0.1	1
PLEC	0.74757	0.250262	0.2	0.2	1
ZNF106	0.755081	0.313703	0.15	0.133	1
ZMYM5	0.755968	0.325133	0.175	0.167	1
RCBTB2	0.756532	0.280726	0.112	0.1	1
PDE3B	0.757524	0.268047	0.288	0.267	1
MICOS13	0.757655	0.259951	0.338	0.367	1
BRIX1	0.763727	0.273651	0.175	0.167	1
HMGN3	0.76603	0.312495	0.388	0.467	1
CITED2	0.768493	0.565425	0.338	0.4	1
BORCS5	0.771773	0.253096	0.15	0.133	1
SPTLC1	0.775464	0.258667	0.112	0.1	1
RBM26	0.776858	0.289753	0.2	0.2	1
ING3	0.779316	0.269704	0.175	0.167	1
IRF1	0.785285	0.255505	0.45	0.533	1
KAT6A	0.7869	0.354035	0.238	0.233	1
STK10	0.808516	0.274182	0.225	0.233	1
DCAF8	0.817593	0.341405	0.138	0.133	1
GTF2E2	0.817593	0.263104	0.138	0.133	1
MYSM1	0.818706	0.370177	0.162	0.167	1
CEP85L	0.829841	0.331378	0.212	0.267	1
TRIM14	0.83512	0.251546	0.138	0.133	1
BATF	0.83512	0.297481	0.138	0.133	1
SNW1	0.836977	0.264415	0.225	0.233	1
RNF11	0.841526	0.433839	0.238	0.267	1
MSH3	0.843914	0.357352	0.138	0.133	1
TOP1	0.849907	0.264185	0.238	0.233	1
BTG2	0.8589	0.488278	0.412	0.5	1
CAMK2D	0.864024	0.296812	0.188	0.2	1
ZFX	0.864024	0.283839	0.188	0.2	1
TMEM230	0.865214	0.308859	0.288	0.333	1
COQ10B	0.867608	0.296401	0.162	0.167	1
UVRAG	0.867608	0.251413	0.162	0.167	1
BRAF	0.870411	0.276799	0.138	0.133	1
LSM4	0.873125	0.298258	0.35	0.4	1
KLF6	0.883969	0.265266	0.7	0.767	1
PPP1CB	0.891331	0.285576	0.288	0.333	1
TM9SF2	0.894509	0.251454	0.225	0.233	1
KIDINS220	0.894897	0.342665	0.188	0.2	1
SFT2D1	0.895502	0.321504	0.138	0.167	1
PIM1	0.895725	0.341895	0.4	0.467	1
PCMT1	0.911254	0.279205	0.212	0.233	1
ADA	0.912322	0.26403	0.125	0.133	1
FGL2	0.912739	0.303805	0.1	0.1	1
TRAF1	0.921519	0.270288	0.125	0.133	1
PATZ1	0.933216	0.265781	0.1	0.1	1
PCNP	0.93732	0.265792	0.4	0.467	1
SLC40A1	0.938622	0.307297	0.262	0.3	1
ERBIN	0.940768	0.373062	0.212	0.233	1
MBTPS1	0.941862	0.376896	0.162	0.167	1
MED29	0.94635	0.31247	0.088	0.1	1
JAML	0.953205	0.279343	0.15	0.167	1
PDE4B	0.953939	0.391735	0.238	0.267	1
MAP4K5	0.956229	0.384825	0.175	0.2	1
NDUFB2	0.956914	0.260023	0.45	0.6	1
NFKBIZ	0.957904	0.26412	0.312	0.333	1
RNF138	0.959617	0.264386	0.35	0.4	1
PDIA4	0.960471	0.441792	0.225	0.267	1
DGKZ	0.961533	0.274041	0.25	0.267	1
TNFRSF1B	0.963297	0.263805	0.275	0.333	1
ELMO1	0.968102	0.263829	0.238	0.267	1
TC2N	0.976601	0.327294	0.438	0.5	1
EPM2AIP1	0.97872	0.256951	0.15	0.167	1
SUMF2	0.979523	0.253557	0.262	0.3	1
PIM3	0.987231	0.280779	0.15	0.167	1
CAMTA1	0.988057	0.251673	0.175	0.2	1
CHRM3-AS2	0.9887	0.34782	0.2	0.233	1

### Sheet: HSC
	p_val	avg_log2FC	pct.1	pct.2	p_val_adj
MYL9	6.91871e-08	-1.29181	0.069	0.556	0.00253232
POMK	7.58981e-08	-0.359278	0	0.278	0.00277795
MYOF	7.58981e-08	-0.299388	0	0.278	0.00277795
MISP3	7.58981e-08	-0.368745	0	0.278	0.00277795
PTGIR	7.58981e-08	-0.360783	0	0.278	0.00277795
HMOX1	3.50119e-07	-1.37175	0.03	0.389	0.0128147
LRRC25	5.97199e-07	-1.09275	0.05	0.444	0.0218581
BICRAL	1.07247e-06	-0.450442	0.02	0.333	0.0392533
LILRB4	1.07247e-06	-0.574729	0.02	0.333	0.0392533
GNS	1.26738e-06	-1.07878	0.059	0.444	0.0463872
TNFSF4	1.51299e-06	-0.303571	0.02	0.333	0.055377
GP9	1.54723e-06	-2.06717	0.059	0.444	0.0566302
GNG11	1.66216e-06	-2.17461	0.139	0.611	0.0608368
STON1	1.69968e-06	-0.738432	0	0.222	0.0622101
PDGFA	1.69968e-06	-0.39549	0	0.222	0.0622101
ADAP1	1.69968e-06	-0.31018	0	0.222	0.0622101
PKHD1L1	1.69968e-06	-0.290555	0	0.222	0.0622101
MPEG1	2.1503e-06	-1.28069	0.059	0.444	0.078703
ARRB2	2.96393e-06	-1.18329	0.386	0.833	0.108483
CMTM5	2.97579e-06	-1.08411	0.059	0.444	0.108917
TNFAIP2	4.59166e-06	-1.33043	0.099	0.5	0.168059
LILRB2	4.85406e-06	-1.58667	0.099	0.5	0.177664
LINC00989	8.31404e-06	-0.544077	0.03	0.333	0.304302
MEF2D	8.60438e-06	-0.490692	0.05	0.389	0.314929
MARCH1	9.66309e-06	-0.361377	0.03	0.333	0.353679
GP1BA	1.11903e-05	-0.424728	0.05	0.389	0.409577
LY6G6F	1.12198e-05	-0.895751	0.03	0.333	0.410654
ARHGAP17	1.1605e-05	-0.744547	0.208	0.667	0.424756
KLF7	1.19444e-05	-0.457023	0.05	0.389	0.437176
INF2	1.21786e-05	-0.647896	0.129	0.556	0.445747
TRIM38	1.37599e-05	-0.877058	0.218	0.722	0.503627
ABCC3	1.38241e-05	-0.797322	0.02	0.278	0.505974
HIST1H2AG	1.41138e-05	-0.953617	0.129	0.556	0.516579
CDKN1A	1.81276e-05	-1.71426	0.059	0.389	0.663488
UBE2E2	1.92092e-05	-0.39969	0.02	0.278	0.703075
FGD4	1.92092e-05	-0.78121	0.02	0.278	0.703075
TYROBP	1.98383e-05	-2.02909	0.465	0.889	0.726103
TUBB1	2.04639e-05	-2.37057	0.089	0.444	0.748997
FAM110A	2.05216e-05	-0.934021	0.139	0.556	0.75111
ATP6V0C	2.11711e-05	-0.975173	0.842	0.944	0.774884
GNAZ	2.26006e-05	-0.438042	0.02	0.278	0.827203
INAFM2	2.3257e-05	-0.525562	0.04	0.333	0.85123
KIAA0513	2.45029e-05	-0.374561	0.02	0.278	0.896832
TUBA8	2.66616e-05	-1.02986	0.04	0.333	0.97584
IRF9	2.67762e-05	-0.705349	0.248	0.722	0.980036
LY96	3.26695e-05	-0.543706	0.04	0.333	1
PILRA	3.32724e-05	-1.27237	0.059	0.389	1
PARD3	3.32751e-05	-0.371433	0.01	0.222	1
TSPAN18	3.32751e-05	-0.263129	0.01	0.222	1
SULF2	3.49433e-05	-0.579497	0.04	0.333	1
LINC02432	3.65178e-05	-0.746917	0.01	0.222	1
RNF139-AS1	3.65178e-05	-0.255239	0.01	0.222	1
SPOCD1	3.72337e-05	-0.292584	0	0.167	1
BMP6	3.72337e-05	-0.812084	0	0.167	1
PRAM1	3.76288e-05	-0.697046	0.139	0.556	1
NINJ1	3.98186e-05	-0.832143	0.149	0.556	1
PPBP	4.76485e-05	-2.4458	0.149	0.556	1
CABP5	4.81424e-05	-0.342266	0.01	0.222	1
TBC1D10A	4.84615e-05	-0.531165	0.119	0.5	1
LILRB3	5.13302e-05	-0.870449	0.069	0.389	1
FGL2	5.59099e-05	-1.21541	0.119	0.5	1
ITGB3	7.39819e-05	-0.981287	0.05	0.333	1
SMIM25	7.59925e-05	-1.39796	0.069	0.389	1
SNN	7.86941e-05	-0.622513	0.05	0.333	1
ANXA2	7.94935e-05	-1.33002	0.277	0.667	1
PDZK1IP1	8.89827e-05	-0.989244	0.05	0.333	1
MS4A7	8.96825e-05	-1.22383	0.069	0.389	1
CYBB	9.00221e-05	-1.38146	0.129	0.5	1
HLA-DPA1	9.17141e-05	-1.21331	0.772	1	1
SMCO4	9.45915e-05	-0.861449	0.05	0.333	1
LTBP1	9.46192e-05	-0.424678	0.03	0.278	1
RPS16	0.000100248	0.434313	1	1	1
PF4V1	0.00010153	-0.553364	0.03	0.278	1
HK3	0.00010153	-0.609929	0.03	0.278	1
CDH23	0.00010153	-0.564062	0.03	0.278	1
KCTD18	0.00010568	-0.425684	0.069	0.389	1
PF4	0.000107724	-1.97498	0.099	0.444	1
TBC1D8	0.000108915	-0.378715	0.03	0.278	1
TREML1	0.000120542	-0.762065	0.05	0.333	1
SEL1L3	0.00013423	-0.253205	0.03	0.278	1
FCGR3A	0.000136344	-2.08062	0.149	0.5	1
ADA2	0.000139437	-0.857748	0.109	0.444	1
FCGR2A	0.000143835	-0.414763	0.03	0.278	1
NRGN	0.00016564	-1.87584	0.139	0.5	1
ZNF296	0.000176677	-0.29349	0.03	0.278	1
KLC1	0.000180017	-0.526142	0.178	0.556	1
IFITM3	0.00019355	-1.64816	0.436	0.778	1
EVI2A	0.000201528	-0.456964	0.079	0.389	1
C19orf33	0.000206018	-1.13597	0.059	0.333	1
RELT	0.00021077	-0.41297	0.119	0.5	1
TMEM40	0.00022305	-1.41942	0.079	0.389	1
CTSB	0.000230689	-0.991634	0.327	0.722	1
LILRA5	0.000243557	-1.08525	0.059	0.333	1
TLR4	0.000244917	-0.331561	0.02	0.222	1
LPAR5	0.000244917	-0.334477	0.02	0.222	1
SPART	0.000250394	-0.867817	0.307	0.722	1
DAPP1	0.000251027	-1.307	0.198	0.556	1
BAZ2A	0.000258702	-0.597544	0.376	0.778	1
PYGL	0.000259675	-0.686619	0.257	0.667	1
SH2D3C	0.000278177	-0.699794	0.149	0.5	1
SPPL2B	0.000280426	-0.640701	0.228	0.611	1
SLC8A1	0.000285186	-0.74761	0.02	0.222	1
ESRRA	0.000285186	-0.733777	0.02	0.222	1
AC008763.1	0.000285186	-0.315451	0.02	0.222	1
PRSS57	0.000300397	1.15007	0.802	0.444	1
C1QA	0.000307573	-1.05836	0.02	0.222	1
ST3GAL6	0.000307573	-0.363002	0.02	0.222	1
SNCA	0.000328246	-0.848241	0.287	0.667	1
TMEM176A	0.000331596	-0.382969	0.02	0.222	1
CSF2RA	0.000331596	-0.356176	0.02	0.222	1
GPD2	0.000349889	-0.782197	0.04	0.278	1
LILRA1	0.000349889	-0.665186	0.04	0.278	1
CLEC4A	0.000357367	-0.718796	0.02	0.222	1
PLEKHM1	0.000369802	-0.488257	0.149	0.5	1
TPM3	0.000370608	-0.829472	0.95	0.944	1
LGALSL	0.000395756	-0.400496	0.04	0.278	1
CTSZ	0.000406822	-0.846035	0.119	0.444	1
RGS18	0.000408093	-1.74315	0.198	0.556	1
F13A1	0.000420283	-1.14925	0.059	0.333	1
IFI30	0.000423795	-2.62785	0.317	0.667	1
CDC14B	0.000445917	-0.341917	0.079	0.389	1
FAXDC2	0.000447193	-0.34798	0.04	0.278	1
CSK	0.000449605	-0.73976	0.267	0.611	1
RXRA	0.000450557	-0.496802	0.089	0.389	1
ARAP2	0.000453601	-0.466289	0.109	0.444	1
ITGAX	0.00046652	-0.899949	0.069	0.333	1
SLC7A7	0.000491067	-0.714543	0.069	0.333	1
RPL18	0.000497536	0.522817	1	0.944	1
KLF4	0.000509296	-0.466483	0.139	0.5	1
RPS25	0.000511484	0.542922	1	1	1
RPLP1	0.00052582	0.559089	1	1	1
EBPL	0.000538451	0.826466	0.802	0.389	1
ADCY7	0.000543158	-0.391446	0.089	0.389	1
GSTO1	0.00054321	-1.19741	0.465	0.778	1
RPS26	0.000555597	0.947106	1	0.944	1
H2AFY	0.000569513	0.8561	0.941	0.833	1
RPS15A	0.000603218	0.522759	1	1	1
RPS24	0.000619918	0.525182	1	1	1
CDA	0.000653128	-0.57831	0.01	0.167	1
MTMR11	0.000653128	-0.360425	0.01	0.167	1
AQP10	0.000653128	-0.44442	0.01	0.167	1
MS4A4A	0.000653128	-0.37064	0.01	0.167	1
AP002478.1	0.000653128	-0.331731	0.01	0.167	1
BBC3	0.000653128	-0.273125	0.01	0.167	1
RPL19	0.000654616	0.476218	1	1	1
LILRB1	0.000672622	-1.11346	0.099	0.389	1
TMEM176B	0.000680544	-0.446923	0.04	0.278	1
AP001189.1	0.000721905	-0.570235	0.04	0.278	1
MINDY1	0.000735437	-0.560071	0.069	0.333	1
DMTN	0.000735437	-0.844813	0.069	0.333	1
SOX4	0.000738374	1.05188	0.921	0.556	1
CDKN2D	0.000743079	-0.794974	0.287	0.667	1
REEP5	0.000759078	-0.654606	0.178	0.5	1
AL731557.1	0.000768389	-0.837261	0.099	0.389	1
AP003068.2	0.000768389	-0.718143	0.099	0.389	1
ZNF688	0.000768389	-0.440862	0.099	0.389	1
GPBAR1	0.000776527	-0.509984	0.01	0.167	1
CLEC12A	0.000776815	-1.10318	0.109	0.389	1
PSAP	0.000778704	-1.99369	0.812	0.944	1
MIF	0.000779664	0.780164	0.97	0.833	1
DMXL1	0.00079751	-0.614882	0.238	0.556	1
TREX1	0.00081553	-0.623708	0	0.111	1
ZNF19	0.00081553	-0.303515	0	0.111	1
AC064805.1	0.00081553	-0.299338	0	0.111	1
RETN	0.00081553	-0.275483	0	0.111	1
LILRA4	0.00081553	-0.396913	0	0.111	1
BTF3	0.00083426	0.492659	1	0.944	1
IGSF6	0.000853213	-0.646709	0.069	0.333	1
RPL10A	0.000856843	0.572611	1	1	1
APEX1	0.000858367	0.847343	0.822	0.444	1
RPL14	0.000868318	0.4524	1	1	1
TCF7L2	0.000876689	-0.797938	0.099	0.389	1
RHOA	0.000891564	-0.620073	0.97	0.944	1
CAMK1	0.000894808	-0.696073	0.05	0.278	1
LILRA2	0.000896208	-0.496672	0.069	0.333	1
RNF149	0.000931748	-0.63099	0.386	0.778	1
CTSS	0.00094752	-2.10288	0.584	0.833	1
PLEC	0.000987952	-0.751464	0.079	0.333	1
MMD	0.000996018	-0.791039	0.139	0.444	1
SCIMP	0.00102814	-0.594005	0.03	0.222	1
RPL7A	0.00103135	0.537943	1	0.944	1
CYTH4	0.00103552	-0.859153	0.139	0.444	1
GPR137B	0.00103557	-0.448685	0.079	0.333	1
KHDRBS1	0.00103653	0.807232	0.832	0.5	1
STAC3	0.00105502	-0.326432	0.05	0.278	1
SLC11A1	0.00108187	-1.03119	0.119	0.389	1
SLC31A2	0.00108905	-0.454407	0.069	0.333	1
STK24	0.00109522	-0.375391	0.129	0.444	1
SIRPB1	0.00109648	-0.392992	0.03	0.222	1
LNCAROD	0.00111407	-0.371055	0.05	0.278	1
CGRRF1	0.00113392	-0.750885	0.257	0.611	1
CASP1	0.00113781	-0.477087	0.188	0.556	1
CA2	0.00114293	-0.560294	0.069	0.333	1
HLA-DRA	0.00115835	-0.896822	0.931	0.944	1
TGFBI	0.00117616	-0.594594	0.05	0.278	1
RRAS	0.00117616	-0.817089	0.05	0.278	1
C9orf72	0.001222	-0.589987	0.149	0.444	1
HSP90B1	0.00124515	0.529645	0.861	0.444	1
MCOLN1	0.00124808	-0.688968	0.079	0.333	1
TUBA4A	0.00127241	-1.85542	0.158	0.444	1
GRAP2	0.00131735	-1.37946	0.149	0.444	1
ADGRE2	0.00132864	-0.918092	0.198	0.5	1
LINC00877	0.00138212	-0.655423	0.05	0.278	1
SPRYD3	0.00138212	-0.275204	0.05	0.278	1
ZNF185	0.00138212	-0.685433	0.05	0.278	1
IL12RB1	0.001414	-0.391295	0.03	0.222	1
BIN2	0.00142502	-0.787516	0.653	0.833	1
RPS3	0.00148295	0.54648	1	1	1
LSP1	0.00150439	-1.00394	0.723	0.889	1
SLC25A19	0.00150566	-0.327858	0.03	0.222	1
NPC2	0.0015123	-0.873844	0.762	0.889	1
HSP90AB1	0.00152121	0.733857	0.99	0.889	1
RPLP2	0.00152133	0.415771	1	1	1
ATF7IP	0.00152204	-0.848148	0.426	0.722	1
MARCH2	0.00155406	-0.429279	0.129	0.444	1
HMGB1	0.00160086	0.548934	0.99	1	1
CTTN	0.00160276	-0.274826	0.03	0.222	1
ZNF808	0.00160276	-0.255219	0.03	0.222	1
CCL5	0.00160668	-0.926273	0.347	0.722	1
FCER1G	0.0016139	-2.03747	0.376	0.667	1
DAG1	0.00162091	-0.279497	0.05	0.278	1
CD36	0.00163691	-0.561205	0.139	0.444	1
CTDSP1	0.0016407	-0.624166	0.307	0.611	1
GLIPR1	0.00165331	-0.651015	0.347	0.722	1
TNFRSF1B	0.00166575	-1.24195	0.228	0.556	1
RPL32	0.0016842	0.527347	1	1	1
NADK	0.00168729	-0.969551	0.119	0.389	1
RNASET2	0.00170533	-0.858828	0.653	0.778	1
ADGRE1	0.00170859	-0.723288	0.05	0.278	1
HIST1H2AC	0.00172206	-1.66369	0.495	0.722	1
ITM2B	0.00174927	-0.840891	0.99	0.944	1
SEC14L1	0.00176378	-0.681799	0.327	0.667	1
TRAPPC3L	0.00181447	-0.344569	0.03	0.222	1
AC090409.1	0.00181447	-0.512738	0.03	0.222	1
SIGLEC10	0.00183127	-0.963153	0.158	0.444	1
OPA1	0.0018596	-0.495634	0.238	0.556	1
RPL37	0.00186297	0.401046	1	1	1
GIHCG	0.00192426	0.904267	0.792	0.444	1
HVCN1	0.00196284	-0.288412	0.099	0.389	1
RARA	0.00197972	-0.749993	0.277	0.611	1
RPL22L1	0.00205179	0.634126	0.851	0.667	1
CYSTM1	0.00206703	-0.541642	0.089	0.333	1
ICAM2	0.00218489	-0.809175	0.475	0.833	1
MAX	0.00220042	-1.19598	0.644	0.833	1
TSC22D1	0.00223713	-1.25557	0.614	0.833	1
VSIR	0.00224125	-1.10318	0.465	0.778	1
LAT	0.00226194	-0.707648	0.248	0.556	1
VPS13D	0.00227623	-0.402153	0.109	0.389	1
GCC2	0.00235808	-0.772304	0.505	0.833	1
RPS17	0.00235913	0.486507	0.97	0.944	1
RPL27A	0.00235951	0.550481	0.99	0.944	1
PTCRA	0.00236113	-1.05712	0.059	0.278	1
TSHZ1	0.00236113	-0.383252	0.059	0.278	1
ABCA7	0.00236113	-0.381297	0.059	0.278	1
ITGAL	0.00237481	-0.835381	0.208	0.5	1
RPL35A	0.00238878	0.513629	1	1	1
RPL13	0.00238878	0.514928	1	1	1
RPL11	0.00244822	0.435292	1	1	1
STRAP	0.00247154	0.768268	0.644	0.333	1
SMPD2	0.00247949	-0.388359	0.059	0.278	1
APC	0.00249399	-0.438074	0.119	0.389	1
OGDH	0.00250571	-0.532635	0.198	0.5	1
RPL8	0.00257119	0.337977	1	1	1
RPL18A	0.00257119	0.381362	1	1	1
CFP	0.0026082	-1.12447	0.158	0.444	1
MYL6	0.00263379	-0.745712	0.97	0.889	1
RPL31	0.00263476	0.557358	1	1	1
RPS23	0.00263476	0.441855	1	1	1
RPL26	0.00263476	0.425343	1	1	1
KLF2	0.00265609	-0.873425	0.347	0.667	1
LYPLAL1	0.00265939	-0.993412	0.168	0.444	1
CNOT1	0.00269302	-0.650301	0.337	0.722	1
PTK2	0.00273266	-0.410054	0.059	0.278	1
PA2G4	0.00275723	0.656991	0.812	0.5	1
HSP90AA1	0.00276577	0.527251	0.98	0.889	1
CDK6	0.002767	0.643763	0.891	0.722	1
RPL7	0.00283417	0.466203	1	0.944	1
RPL22	0.00283422	0.476185	1	0.944	1
POU2F2	0.00284494	-0.9046	0.317	0.611	1
ESAM	0.00286791	-0.928931	0.059	0.278	1
PIAS4	0.00286791	-0.380936	0.059	0.278	1
SPARC	0.00289388	-1.50452	0.228	0.5	1
PYCARD	0.00289827	-0.851668	0.673	0.778	1
PAPOLG	0.00290578	-0.348234	0.089	0.333	1
CD68	0.00300239	-1.66121	0.198	0.444	1
MT-ND2	0.00304736	-0.421928	1	1	1
LGALS3	0.00309452	-1.62405	0.099	0.333	1
UBE2B	0.00309453	-0.4812	0.614	0.833	1
RPL17	0.0031216	0.454706	1	1	1
RPS15	0.0031216	0.339798	1	1	1
HLA-DQA1	0.00312179	-0.962912	0.287	0.556	1
PLXNB2	0.0031569	-0.500106	0.059	0.278	1
OAZ2	0.0031755	-0.541675	0.218	0.5	1
CAPZB	0.00326951	-0.871931	0.762	0.889	1
WASF2	0.00328481	-0.850743	0.733	0.889	1
SERTAD3	0.00329329	-0.679698	0.089	0.333	1
PGRMC1	0.00330961	-0.768589	0.356	0.667	1
CD86	0.00331114	-0.340578	0.059	0.278	1
MED13	0.00332685	-0.494231	0.208	0.556	1
YTHDF2	0.00335214	0.594251	0.594	0.222	1
MT-ND4L	0.0033543	0.389033	1	1	1
ITGB1	0.0033588	-0.719647	0.545	0.778	1
PIK3CG	0.00338777	-0.348368	0.139	0.444	1
MIR155HG	0.00347221	-0.293656	0.059	0.278	1
DOK1	0.00349215	-0.435554	0.129	0.389	1
MFN2	0.00350716	-0.364197	0.119	0.389	1
RPL30	0.0035181	0.389293	1	1	1
MTSS1	0.0035539	-0.765106	0.158	0.444	1
SMIM3	0.00356118	-0.61946	0.327	0.667	1
GRK2	0.00356543	-0.44038	0.287	0.611	1
GCFC2	0.00357718	-0.431223	0.089	0.333	1
ANXA5	0.00363394	-0.980795	0.356	0.611	1
TIAM1	0.00364038	-0.260071	0.059	0.278	1
RPS14	0.00368915	0.41371	1	1	1
HNRNPA1	0.00368915	0.586061	1	1	1
C3AR1	0.00371183	-0.308118	0.02	0.167	1
ASXL2	0.00372732	-0.43282	0.089	0.333	1
SERPINA1	0.00376639	-2.14051	0.188	0.444	1
HES4	0.00378002	-0.820523	0.04	0.222	1
LINC00847	0.00378002	-0.352478	0.04	0.222	1
KDM5B	0.00378292	0.707172	0.673	0.278	1
LSM5	0.00381097	0.539098	0.604	0.278	1
MAFB	0.00393733	-1.17697	0.099	0.333	1
GASK1B	0.00397258	-0.258048	0.02	0.167	1
CALD1	0.00397258	-0.293492	0.02	0.167	1
FBP1	0.00397258	-0.535252	0.02	0.167	1
RNASE6	0.00397258	-0.392721	0.02	0.167	1
UBASH3B	0.00399099	-0.785447	0.04	0.222	1
AC019163.1	0.00399912	-0.250304	0.059	0.278	1
EDC4	0.00404491	-0.259291	0.089	0.333	1
UNC93B1	0.00405152	-0.578261	0.069	0.278	1
RPL37A	0.00405411	0.517829	1	0.944	1
CD74	0.00405411	-0.81414	1	1	1
MRPS25	0.00410421	0.50023	0.396	0.056	1
KMO	0.00424985	-0.644273	0.02	0.167	1
LYPD2	0.00424985	-0.727937	0.02	0.167	1
ZNF598	0.00424985	-0.275919	0.02	0.167	1
TPST2	0.00427014	-1.06488	0.416	0.667	1
VCL	0.00428102	-1.25376	0.327	0.611	1
PGK1	0.00430966	-0.863936	0.802	0.833	1
TBC1D1	0.00433895	-0.452948	0.129	0.389	1
CCT2	0.00437051	0.669715	0.782	0.611	1
TNFSF13B	0.00439435	-0.829132	0.168	0.444	1
RNMT	0.00440999	0.58948	0.574	0.167	1
CAMTA2	0.00444529	-0.26307	0.04	0.222	1
THEMIS2	0.00447558	-0.853468	0.149	0.389	1
RPS2	0.00455628	0.546448	1	0.944	1
EHBP1L1	0.00460979	-0.498524	0.099	0.333	1
AP000787.1	0.00463241	-0.474242	0.069	0.278	1
ATP5MC2	0.00466323	0.35908	1	1	1
SNHG3	0.00480228	0.795801	0.683	0.333	1
ITGA9-AS1	0.00482868	-0.737058	0.129	0.389	1
PARP12	0.00482868	-0.401334	0.129	0.389	1
SEMA4A	0.00485767	-0.264332	0.02	0.167	1
AC114752.2	0.00485767	-0.380142	0.02	0.167	1
P2RY14	0.00485767	-0.274456	0.02	0.167	1
AP003717.4	0.00485767	-0.293674	0.02	0.167	1
LST1	0.00486372	-2.04167	0.545	0.667	1
ACTR3	0.00491208	-0.576621	0.723	0.944	1
ZDHHC20	0.00496271	-0.436168	0.158	0.444	1
UBXN2A	0.00497284	-0.468868	0.297	0.611	1
FLNA	0.00497422	-1.28763	0.545	0.722	1
ADCY3	0.00506052	-0.367639	0.069	0.278	1
PTP4A3	0.00506052	-0.410922	0.069	0.278	1
RPLP0	0.00511414	0.608316	1	0.944	1
MLX	0.00512829	-0.346492	0.158	0.444	1
VPS53	0.00514325	-0.30649	0.188	0.5	1
ERO1A	0.00515051	-0.299033	0.089	0.333	1
SOS2	0.00518239	-0.42468	0.129	0.389	1
TLR2	0.00521496	-0.282928	0.04	0.222	1
CLDN5	0.00521496	-0.447378	0.04	0.222	1
LGALS2	0.00521496	-0.333614	0.04	0.222	1
SRP9	0.00522881	0.516745	0.861	0.611	1
RPL34	0.00523286	0.353702	1	1	1
NUDCD2	0.0052736	0.529005	0.554	0.222	1
ST13	0.00529855	0.645951	0.901	0.667	1
ERBIN	0.00539356	-0.957174	0.297	0.611	1
ARHGAP18	0.00551219	-0.635791	0.168	0.444	1
LINC01410	0.00552408	-0.322342	0.069	0.278	1
SH3YL1	0.00557571	-0.274587	0.089	0.333	1
MEGF9	0.00559589	-0.375169	0.099	0.333	1
CKS2	0.00563471	0.586976	0.505	0.167	1
ACRBP	0.00567726	-1.27022	0.149	0.389	1
GDI2	0.00571003	-0.520346	0.802	0.889	1
NFATC2	0.0057245	0.611587	0.465	0.111	1
CTSA	0.00574622	-1.10495	0.366	0.611	1
JAML	0.00575696	-0.600426	0.129	0.389	1
LRP1	0.00576995	-0.496949	0.069	0.278	1
HMGN1	0.0057736	0.506557	0.911	0.833	1
PECAM1	0.00577689	-1.35647	0.416	0.722	1
SAMHD1	0.00583003	-0.933577	0.337	0.611	1
PAG1	0.00584172	-0.417999	0.158	0.444	1
SSB	0.00584855	0.701792	0.703	0.444	1
EEF1B2	0.00586463	0.516793	1	0.944	1
RPL9	0.00586463	0.380457	1	1	1
STYXL1	0.00588082	-0.395946	0.178	0.444	1
MYLK	0.00602563	-0.585326	0.069	0.278	1
MEPCE	0.00603593	-0.522922	0.139	0.389	1
URI1	0.00604516	0.458522	0.426	0.056	1
ARL11	0.00615962	-0.505808	0.079	0.278	1
PLD4	0.0061713	-0.904549	0.129	0.389	1
CCNI	0.00620553	0.415237	0.99	0.944	1
MT2A	0.00625874	-0.970649	0.317	0.611	1
RPL29	0.00627583	0.393134	1	1	1
PRKCD	0.00629148	-0.507202	0.069	0.278	1
ZDHHC1	0.00629148	-0.354145	0.069	0.278	1
THOC7	0.00631719	0.54355	0.584	0.222	1
CUTA	0.00641753	0.57401	0.851	0.5	1
HIST1H3H	0.00645943	-0.97525	0.139	0.389	1
EHBP1	0.00648791	-0.575321	0.149	0.389	1
LENG8	0.00651474	-0.511242	0.396	0.667	1
PDGFC	0.00651767	-0.333673	0.099	0.333	1
ARF1	0.00652828	-0.48855	0.822	0.944	1
NME2	0.00655898	0.517173	0.941	0.944	1
PTGS1	0.00657867	-1.08085	0.376	0.611	1
CD300A	0.00667289	-0.570255	0.228	0.5	1
GABPA	0.00678058	-0.373746	0.089	0.333	1
GOLGA1	0.00685508	-0.256274	0.069	0.278	1
GP1BB	0.00685673	-1.29097	0.327	0.556	1
MFSD1	0.00686209	-0.763923	0.416	0.667	1
KAT6A	0.00698177	-0.781261	0.287	0.556	1
RPS9	0.00701939	0.322037	1	1	1
RPS4Y1	0.00707182	1.06181	0.564	0.222	1
EXOSC9	0.00709921	-0.374025	0.168	0.444	1
LENG1	0.00714491	-0.354149	0.139	0.389	1
KYNU	0.00715355	-0.258538	0.069	0.278	1
OAZ1	0.00717519	-1.30469	0.96	0.944	1
RPL23A	0.00717725	0.371303	1	1	1
BRI3	0.00725196	-0.483067	0.248	0.556	1
CTSH	0.00729631	-0.425906	0.099	0.333	1
RPS6	0.00733828	0.503289	1	1	1
RPS13	0.00733828	0.334228	1	1	1
MT-CYB	0.00733828	0.443088	1	1	1
KCTD20	0.00739849	-1.04285	0.366	0.611	1
RPS7	0.00750255	0.394543	1	1	1
STMN1	0.0075573	0.697955	0.832	0.556	1
ENDOD1	0.00756973	-0.415558	0.079	0.278	1
B2M	0.00767011	-0.542087	1	1	1
LGALS1	0.00774631	-1.37525	0.406	0.722	1
MSL3	0.00776956	-0.430051	0.218	0.5	1
NPM1	0.00783992	0.572463	0.98	0.889	1
CX3CR1	0.00788427	-0.920041	0.079	0.278	1
CSF1R	0.00788427	-0.920886	0.079	0.278	1
ARHGAP6	0.00788427	-0.607502	0.079	0.278	1
CALHM6	0.00796649	-0.989847	0.307	0.611	1
CTSW	0.00798192	0.988203	0.644	0.389	1
CLCN3	0.00800709	-0.800521	0.178	0.444	1
RPS20	0.00801521	0.375095	1	1	1
RPSA	0.00801533	0.403804	1	1	1
PLAUR	0.00815741	-0.407423	0.099	0.333	1
PTPRE	0.0081602	-0.403409	0.149	0.389	1
UCP2	0.00821815	-0.934385	0.762	0.889	1
ZBTB43	0.00832146	-0.416906	0.109	0.333	1
RPS21	0.00855926	0.402088	1	1	1
HLA-DRB1	0.00861174	-1.19094	0.832	0.889	1
WDR43	0.00873937	0.637885	0.356	0.056	1
PRKRA	0.00873937	0.448609	0.356	0.056	1
AC002454.1	0.00877477	0.537852	0.297	0	1
OSBPL1A	0.00877477	0.438212	0.297	0	1
VMP1	0.00886335	-0.577664	0.337	0.667	1
ARPC5	0.00888141	-0.84511	0.743	0.889	1
LRRK2	0.0088993	-0.368264	0.079	0.278	1
DAB2	0.00892444	-0.962929	0.158	0.389	1
SNX10	0.00897334	-0.631873	0.238	0.5	1
NEXN	0.0089834	-0.93203	0.05	0.222	1
NAIP	0.00901697	-0.451066	0.119	0.333	1
MZT2A	0.00902526	0.39559	0.545	0.167	1
PREX1	0.00908502	-0.336635	0.168	0.444	1
MAP3K7CL	0.00930287	-0.80605	0.139	0.389	1
KIF2A	0.00931361	-0.909134	0.723	0.833	1
RPL24	0.00933564	0.387527	1	1	1
ILF2	0.00937897	0.533616	0.812	0.5	1
P2RY13	0.00941768	-0.341607	0.05	0.222	1
ZMYM6	0.00950286	-0.461111	0.158	0.389	1
CEBPB	0.00950286	-0.945972	0.158	0.389	1
CTSD	0.00956687	-0.729177	0.663	0.889	1
MYL12A	0.0097185	-1.20485	0.921	0.833	1
PARP1	0.0097277	0.594766	0.792	0.444	1
RPL10	0.0097471	0.386502	1	1	1
CDC16	0.00975162	-0.587013	0.208	0.444	1
GOLGB1	0.00984306	0.745727	0.525	0.222	1
PNMA1	0.00992368	-0.527159	0.198	0.444	1
LARP4B	0.00994315	-0.348955	0.109	0.333	1
HIST1H2BJ	0.0100032	-0.668	0.119	0.333	1
ARMH1	0.0100292	0.619074	0.673	0.278	1
KIFC3	0.0100295	-0.725476	0.079	0.278	1
RSRC1	0.0100426	0.580077	0.406	0.111	1
CLEC2B	0.0100643	-0.466922	0.574	0.889	1
CDKN2AIPNL	0.0100957	0.439045	0.396	0.056	1
RPL21	0.0101745	0.29407	1	1	1
CD9	0.0103228	-0.768018	0.208	0.444	1
FURIN	0.0103428	-0.255245	0.05	0.222	1
CUX1	0.0103544	-0.783503	0.614	0.833	1
TMED4	0.0103936	0.604778	0.505	0.222	1
RPL36	0.0103944	0.313751	1	1	1
PGLS	0.0104833	0.565229	0.832	0.556	1
RHOF	0.0104871	-0.441647	0.257	0.556	1
FADS1	0.0105201	0.744184	0.465	0.167	1
PEBP1	0.0106602	0.529088	0.842	0.778	1
ITGB2	0.0107221	-1.35395	0.436	0.667	1
RTCA-AS1	0.010835	-0.253659	0.05	0.222	1
AC009126.1	0.010835	-0.292828	0.05	0.222	1
HLA-E	0.0108469	-0.586308	0.99	1	1
SLFN11	0.0108523	-0.331647	0.079	0.278	1
RAB27B	0.0109306	-0.485889	0.139	0.389	1
TBCD	0.0109851	-0.739583	0.188	0.444	1
CAVIN2	0.0109923	-1.84248	0.376	0.611	1
UPF3B	0.0110429	0.524018	0.505	0.167	1
PPIA	0.0110797	0.433682	1	1	1
RPL35	0.0110797	0.325925	1	1	1
HOTAIRM1	0.0110844	-0.638458	0.119	0.333	1
VAMP5	0.0111412	-0.834585	0.426	0.667	1
TBXAS1	0.011172	-0.840585	0.436	0.722	1
MBNL1	0.0111927	-0.370652	0.95	0.944	1
LYN	0.0112761	-0.732905	0.663	0.833	1
HNRNPDL	0.0112847	0.582875	0.941	0.722	1
AKAP11	0.011285	-0.326572	0.139	0.389	1
CD33	0.0112858	-0.281452	0.079	0.278	1
VPS8	0.011312	-0.264133	0.099	0.333	1
HINT1	0.0113163	0.509191	1	0.833	1
ALOX5	0.011348	-0.341807	0.05	0.222	1
GATD3B	0.0113521	0.520524	0.356	0.056	1
RBBP8	0.0114373	-0.320427	0.109	0.333	1
CAP1	0.0114379	-1.14131	0.713	0.722	1
TIMP1	0.0114395	-1.47167	0.574	0.833	1
PDK4	0.0115272	-0.30193	0.01	0.111	1
LINC00996	0.0115272	-0.332633	0.01	0.111	1
AC027307.3	0.0115272	-0.670008	0.01	0.111	1
BUD23	0.011641	0.469949	0.347	0.056	1
RACK1	0.0118048	0.468318	1	0.944	1
RPS12	0.0118048	0.391171	1	1	1
IFI35	0.0118559	-0.535317	0.248	0.5	1
PDE5A	0.0118823	-0.624132	0.05	0.222	1
CLEC1B	0.0118823	-1.03117	0.05	0.222	1
CST3	0.0120538	-2.17974	0.663	0.722	1
SNHG29	0.0120556	0.610188	1	0.889	1
LMNB2	0.0121192	0.401827	0.277	0	1
MTIF2	0.0121991	-0.264106	0.079	0.278	1
ARID3B	0.0121991	-0.29744	0.079	0.278	1
C2orf88	0.0122192	-0.684401	0.208	0.444	1
NIFK	0.0123754	0.502763	0.525	0.222	1
CCDC50	0.012455	-0.664033	0.01	0.111	1
JDP2	0.012455	-0.586007	0.01	0.111	1
RPA1	0.0125509	-0.435244	0.277	0.556	1
TLN1	0.0125552	-1.37603	0.802	0.889	1
RPL6	0.0125718	0.317871	1	1	1
SLC24A4	0.0126344	-0.288844	0.03	0.167	1
VAT1	0.0126776	0.630861	0.495	0.222	1
CNOT3	0.0126869	-0.455806	0.119	0.333	1
SMOX	0.0126869	-0.520813	0.119	0.333	1
OSBPL11	0.0127021	-0.701193	0.149	0.389	1
FKBP1A	0.0127068	-0.747805	0.842	0.944	1
FCN1	0.0129021	-1.89418	0.277	0.5	1
LSM10	0.0130464	-0.453785	0.188	0.444	1
S100A11	0.0130925	-2.09162	0.455	0.611	1
CD4	0.0130992	-0.700849	0.149	0.389	1
IQGAP1	0.0132798	-0.511814	0.495	0.722	1
NPL	0.0133478	-0.629388	0.03	0.167	1
CD300C	0.0133478	-0.275254	0.03	0.167	1
RPL5	0.0133825	0.50825	1	0.944	1
HCK	0.0134319	-1.05044	0.089	0.278	1
ARHGAP30	0.0134519	-0.467791	0.406	0.667	1
POLR1D	0.0134549	0.508111	0.822	0.556	1
SKIL	0.0135727	0.528337	0.356	0.056	1
SNRPE	0.0136913	0.619846	0.713	0.444	1
CD69	0.0139235	0.444565	0.673	0.333	1
CYFIP2	0.0139386	-0.443444	0.386	0.722	1
CMIP	0.0139823	-0.554284	0.287	0.556	1
RBBP6	0.0140339	-0.706808	0.584	0.778	1
AC092944.1	0.0140966	-0.259822	0.03	0.167	1
SLX4	0.0140966	-0.643003	0.03	0.167	1
CORO1A	0.0141722	-0.645731	0.703	0.889	1
PEX11B	0.0142	0.394295	0.267	0	1
SRSF10	0.0142663	0.532092	0.861	0.611	1
ZYX	0.0142792	-0.719598	0.653	0.778	1
TTN-AS1	0.0143519	-0.308587	0.129	0.333	1
ARPC1B	0.0143924	-0.856293	0.842	0.944	1
EIF3M	0.0144712	0.500408	0.901	0.833	1
TOMM7	0.0145351	0.388024	1	0.944	1
STAT2	0.0146041	-0.32963	0.188	0.444	1
COPS8	0.0146486	0.43858	0.337	0.056	1
MAP4K4	0.0148219	-0.450005	0.129	0.333	1
C19orf38	0.0148219	-0.754475	0.129	0.333	1
ITSN2	0.0148369	-0.589448	0.525	0.778	1
ARHGAP4	0.0148947	-0.50233	0.416	0.611	1
CSNK2B	0.0149965	0.492416	0.881	0.722	1
AC147067.1	0.0150015	-0.757173	0.089	0.278	1
MT-CO3	0.0151436	0.364152	1	1	1
COX19	0.015193	0.500397	0.406	0.111	1
FERMT3	0.0152023	-0.978608	0.614	0.778	1
EML4	0.0152954	-0.773756	0.337	0.611	1
MNAT1	0.0153769	0.398628	0.327	0.056	1
RNPS1	0.0153997	0.638549	0.733	0.556	1
SLC39A8	0.015528	0.560223	0.416	0.111	1
CENPX	0.0155783	-0.661791	0.267	0.556	1
MAD1L1	0.0156707	-0.846457	0.218	0.444	1
FRMD3	0.0157062	-0.476648	0.03	0.167	1
LRRFIP1	0.0157068	-0.566949	0.881	0.944	1
LDHB	0.0157679	0.438252	0.96	0.889	1
FHIT	0.0158065	0.453589	0.347	0.056	1
DPP8	0.0159893	-0.358539	0.119	0.333	1
CFD	0.0160261	-1.70114	0.139	0.333	1
PTPN12	0.0160692	-0.839194	0.168	0.389	1
RAB31	0.0160692	-0.617681	0.168	0.389	1
HLA-C	0.0160982	-0.769715	0.98	1	1
RPS8	0.0160984	0.428787	1	1	1
WDR82	0.0161825	0.54549	0.327	0.056	1
HACD1	0.0162153	0.324139	0.426	0.111	1
HYI	0.0163234	-0.353365	0.188	0.444	1
GPI	0.0164358	0.372051	0.653	0.389	1
PAPSS2	0.0165701	-0.483872	0.03	0.167	1
SNHG30	0.0165731	0.513511	0.356	0.056	1
RNF216	0.0166157	-0.315615	0.257	0.556	1
ACSL4	0.0167182	-0.284044	0.218	0.5	1
CALHM2	0.0167305	-0.467325	0.089	0.278	1
SMDT1	0.0168439	0.483345	0.861	0.667	1
EPC1	0.0168441	0.360867	0.881	0.556	1
VKORC1	0.0168493	0.435646	0.574	0.278	1
UNC119	0.0168963	-0.392635	0.198	0.444	1
NUDT16L1	0.0170046	-0.416038	0.287	0.556	1
VPS35	0.0170417	-0.406424	0.485	0.722	1
EPB41L4A-AS1	0.0170663	0.521958	0.752	0.444	1
RPL15	0.0171057	0.345868	1	1	1
TWF2	0.0171787	-0.361941	0.426	0.722	1
RGS12	0.0172456	-0.714458	0.059	0.222	1
NEAT1	0.0172622	-0.871426	0.931	0.944	1
CALML4	0.0173445	-0.348005	0.089	0.278	1
HLA-DPB1	0.0173984	-0.793975	0.792	0.889	1
PTPRC	0.0174368	-0.680398	0.941	0.889	1
RPS18	0.0174536	0.371467	1	1	1
WARS	0.0175207	-0.852125	0.168	0.389	1
RPS3A	0.0178076	0.394242	1	1	1
UBAP1	0.0178444	-0.460457	0.287	0.556	1
SGSM3	0.0178906	-0.425661	0.218	0.444	1
MARF1	0.0179058	-0.366166	0.248	0.5	1
SLC25A11	0.0179148	0.475729	0.406	0.111	1
MRPL57	0.0179547	0.551489	0.703	0.389	1
RPL13A	0.0181677	0.380773	1	1	1
RPL39	0.0181677	0.322713	1	1	1
WDR26	0.018247	-0.292613	0.149	0.389	1
S100A10	0.0182701	-1.11391	0.594	0.778	1
SLC44A2	0.0183652	-0.383691	0.317	0.556	1
MAP9	0.0186321	-0.334321	0.089	0.278	1
LINC02256	0.0187331	0.624666	0.574	0.278	1
RNF170	0.0187431	-0.280059	0.059	0.222	1
EHD4	0.0187431	-0.293606	0.059	0.222	1
COTL1	0.0187899	-2.20794	0.525	0.722	1
YWHAZ	0.0189035	-0.70102	0.96	0.944	1
TLK1	0.0189362	-0.624612	0.416	0.667	1
DMXL2	0.0190859	-0.782196	0.168	0.389	1
DHRS4	0.0191042	0.450078	0.455	0.167	1
NDUFAF8	0.019112	0.374919	0.465	0.167	1
CNRIP1	0.0192499	0.808835	0.386	0.111	1
ROMO1	0.0192696	-0.733895	0.644	0.778	1
TPCN2	0.0193067	-0.269684	0.089	0.278	1
CC2D1A	0.0193841	0.289078	0.248	0	1
MOB1B	0.0195357	-0.357394	0.158	0.389	1
MVP	0.0196653	-0.352135	0.228	0.5	1
MEST	0.0199162	0.507158	0.485	0.167	1
NAPA	0.0199864	-0.463742	0.436	0.667	1
BAP1	0.0200025	-0.311655	0.089	0.278	1
IRAK1	0.0200249	-0.294437	0.119	0.333	1
DHX8	0.020152	-0.28613	0.178	0.444	1
TM7SF3	0.0202378	0.46575	0.624	0.278	1
MRPL36	0.02025	-0.281417	0.238	0.5	1
UBR2	0.0202705	-0.44066	0.347	0.611	1
C2orf68	0.020299	-0.396834	0.228	0.444	1
TNIP2	0.0203197	-0.26759	0.129	0.333	1
JPT1	0.0203986	-0.758549	0.347	0.556	1
PPP1CA	0.0204624	-0.399832	0.733	0.833	1
IL6R	0.0205173	-0.25955	0.149	0.389	1
TST	0.0206687	-0.594235	0.119	0.333	1
DENND3	0.0207201	-0.333801	0.089	0.278	1
PTMS	0.0207563	0.660561	0.604	0.333	1
TMSB10	0.0208737	-0.701567	1	1	1
FTL	0.0208737	-1.42566	1	1	1
MRPL45	0.0209713	0.465802	0.624	0.333	1
NSMF	0.0212025	-0.268664	0.059	0.222	1
LAG3	0.0212025	-0.265361	0.059	0.222	1
RPS27A	0.0212876	0.37772	1	1	1
OCIAD2	0.0214555	0.380437	0.584	0.222	1
COX16	0.0215203	0.533365	0.604	0.389	1
ARHGAP21	0.0216113	-0.401552	0.129	0.333	1
UQCC2	0.0216181	0.407675	0.376	0.111	1
CLK3	0.02184	-0.258611	0.248	0.5	1
STX11	0.0218635	-0.905493	0.188	0.389	1
PDPK1	0.0218635	-0.486029	0.188	0.389	1
MDH2	0.0221601	0.459953	0.752	0.444	1
TPM4	0.0222304	-1.21054	0.574	0.722	1
XAB2	0.0222769	-0.643317	0.267	0.5	1
CD27-AS1	0.0222836	-0.560629	0.129	0.333	1
PRELID1	0.022343	-1.1587	0.594	0.722	1
MRPS22	0.0223812	0.359163	0.327	0.056	1
OTUD5	0.0225282	-0.327376	0.158	0.389	1
LCP1	0.0225691	-0.848314	0.762	0.778	1
WBP1L	0.0225923	-0.276788	0.188	0.444	1
MYD88	0.0226495	-0.483606	0.208	0.444	1
APPL1	0.0227043	-0.795525	0.505	0.778	1
OAS1	0.0228126	-0.560364	0.099	0.278	1
PKM	0.0228162	-1.14529	0.653	0.778	1
MRPL12	0.0228662	0.419895	0.307	0.056	1
RBM3	0.0229752	0.455392	0.921	0.889	1
PDK1	0.0229941	-0.268881	0.059	0.222	1
CPEB4	0.0229941	-0.269694	0.059	0.222	1
ENKUR	0.0229941	-0.476666	0.059	0.222	1
SNHG8	0.0230018	0.411688	0.96	0.833	1
HLA-B	0.0230154	-0.568519	1	1	1
SRRM1	0.0231849	0.546919	0.842	0.833	1
BEX2	0.0231866	0.587477	0.515	0.222	1
SERPINB1	0.0231993	0.516373	0.931	0.833	1
IRF8	0.0234272	-1.0919	0.119	0.333	1
GLRX	0.0234684	-0.408194	0.416	0.667	1
C12orf57	0.023581	0.566254	0.891	0.833	1
NCBP2AS2	0.0237789	0.374897	0.465	0.167	1
CD300E	0.0239383	-0.369972	0.059	0.222	1
WDR7	0.0239383	-0.593334	0.059	0.222	1
SMIM24	0.0239617	0.669472	0.663	0.333	1
UBL7	0.0239697	-0.600246	0.406	0.722	1
RPS6KC1	0.0240293	0.380905	0.307	0.056	1
CSTB	0.0245134	-0.823372	0.644	0.667	1
ACOT13	0.024664	0.376621	0.327	0.056	1
AOAH	0.0249025	-0.640937	0.267	0.444	1
CCDC22	0.0252016	-0.25848	0.158	0.389	1
ABI3	0.0252228	-0.529977	0.099	0.278	1
EAPP	0.0254225	0.537352	0.604	0.333	1
KRT10	0.025491	0.442645	0.644	0.278	1
ZNF706	0.0256389	-0.633936	0.505	0.778	1
SNHG1	0.0256779	0.629877	0.594	0.389	1
TIMM13	0.0257391	0.474045	0.673	0.389	1
DOK2	0.0258333	-0.450338	0.178	0.389	1
HLA-A	0.025835	-0.345583	0.99	1	1
ANO6	0.0259172	-0.455978	0.168	0.389	1
MBD2	0.0259172	-0.396274	0.168	0.389	1
NTAN1	0.0259243	-0.385276	0.129	0.333	1
FAM192A	0.0259827	-0.301379	0.297	0.556	1
SAMD13	0.0262727	0.270456	0.228	0	1
EXTL2	0.0262727	0.287417	0.228	0	1
RGS1	0.0262727	0.494869	0.228	0	1
TPMT	0.0262727	0.367136	0.228	0	1
PFN1	0.0263332	-0.475224	0.99	1	1
CNOT10	0.0264266	0.323091	0.337	0.056	1
PRRC1	0.0265104	0.338181	0.307	0.056	1
MOB3A	0.0266321	-0.308446	0.168	0.389	1
BORCS8	0.0266321	-0.326295	0.168	0.389	1
HLA-DRB5	0.0267378	-0.824755	0.713	0.778	1
MSN	0.0269319	-0.495454	0.812	0.889	1
UXT	0.0270176	0.360101	0.931	0.722	1
MBNL2	0.0270585	-0.30081	0.257	0.5	1
MPIG6B	0.0270694	-0.862762	0.327	0.5	1
RASAL3	0.0270694	-0.357645	0.317	0.556	1
CAPN2	0.0271465	-0.396938	0.307	0.556	1
SELENOF	0.0273011	0.543902	0.683	0.389	1
VPS13C	0.0273956	-0.648933	0.505	0.667	1
TRAF6	0.0275186	-0.272255	0.129	0.333	1
MRPL34	0.0275372	-0.469058	0.396	0.611	1
SELP	0.0277644	-0.73721	0.04	0.167	1
TET1	0.0277644	-0.261149	0.04	0.167	1
REXO1	0.0277644	-0.402362	0.04	0.167	1
HLA-DQB1	0.0277728	-0.37388	0.505	0.778	1
NECAP2	0.027773	-0.369855	0.287	0.5	1
ZNF593	0.0278057	0.401875	0.376	0.111	1
KIF5B	0.0278107	-0.388684	0.634	0.778	1
CCND3	0.0278362	-0.823985	0.624	0.722	1
SQLE	0.0278432	0.445787	0.317	0.056	1
PNRC1	0.027877	0.307041	1	0.944	1
TUBB4B	0.0280123	-0.473999	0.337	0.556	1
CALM2	0.0280617	-0.72596	0.891	0.944	1
WWP2	0.028113	-0.268168	0.168	0.389	1
RUBCN	0.0283817	-0.2887	0.139	0.333	1
GOPC	0.0283864	0.32104	0.386	0.111	1
PITPNA	0.0283879	-0.701183	0.069	0.222	1
MAP7	0.02861	0.515169	0.485	0.167	1
HSPA5	0.0286142	0.729437	0.772	0.556	1
OSTF1	0.0286488	-0.616663	0.465	0.667	1
WIPI1	0.0287772	-0.30751	0.099	0.278	1
SLC35D1	0.0290791	-0.252465	0.04	0.167	1
HIST1H2AL	0.0290791	-0.305698	0.04	0.167	1
ATXN7L3	0.0290791	-0.257268	0.04	0.167	1
CHP1	0.0292096	-0.260561	0.228	0.5	1
EFHD2	0.0292588	-0.32044	0.337	0.556	1
CANX	0.0294263	0.585426	0.792	0.556	1
EGLN1	0.0294714	-0.2514	0.069	0.222	1
EIF5A	0.0296438	0.539021	0.891	0.833	1
CENPU	0.0297511	0.398845	0.287	0.056	1
EREG	0.0298255	0.444103	0.545	0.222	1
SF1	0.0299498	0.370861	0.901	0.833	1
STOML2	0.0299635	0.272603	0.574	0.278	1
SLC6A6	0.0299938	-0.402497	0.109	0.278	1
VAMP3	0.0300439	-0.28549	0.198	0.444	1
KCNA3	0.0300678	-0.331726	0.139	0.333	1
HIST1H1C	0.0300761	-0.462157	0.356	0.556	1
SRPK2	0.0301139	0.392819	0.446	0.167	1
C1orf174	0.0302943	-0.318233	0.178	0.389	1
SCLT1	0.0302943	-0.346248	0.178	0.389	1
WDR70	0.0304902	0.350562	0.287	0.056	1
AC044849.1	0.0305107	0.41575	0.218	0	1
HIVEP3	0.0305902	-0.3618	0.069	0.222	1
PPDPF	0.0306206	-0.571719	0.96	1	1
HNRNPA1P48	0.0306457	0.345652	0.307	0.056	1
GPCPD1	0.0307767	-0.454039	0.297	0.5	1
FHOD1	0.0307863	-0.362878	0.149	0.333	1
ALDH3A2	0.0309539	-0.356803	0.109	0.278	1
TSPOAP1-AS1	0.0309539	-0.742514	0.109	0.278	1
MFSD2B	0.0309622	-0.271948	0.129	0.333	1
SEPTIN5	0.0311101	-0.954884	0.287	0.5	1
SNHG6	0.0317749	0.432583	0.96	0.889	1
RPL12	0.0317856	0.293521	1	1	1
KANSL1	0.0318085	-0.493517	0.416	0.722	1
DDT	0.0318264	-0.36688	0.574	0.889	1
BEST1	0.0318699	-0.276884	0.04	0.167	1
APOBEC3A	0.0318699	-1.38683	0.04	0.167	1
ARF4	0.0319985	0.372411	0.584	0.278	1
AC008124.1	0.0321137	0.362589	0.297	0.056	1
HNRNPUL1	0.0323257	0.432619	0.752	0.556	1
EHD3	0.0327547	-0.570598	0.099	0.278	1
RAB9A	0.0329135	0.387119	0.307	0.056	1
C4orf33	0.0329376	-0.286322	0.069	0.222	1
THBS1	0.0329376	-0.715526	0.069	0.222	1
RPUSD3	0.0331302	0.440434	0.337	0.111	1
DRG1	0.033215	0.458893	0.376	0.111	1
NDUFB10	0.0332628	-0.401443	0.723	0.833	1
COBLL1	0.0333494	-0.301031	0.04	0.167	1
ATP5F1E	0.0335981	-0.491907	0.99	0.889	1
TRAPPC6A	0.0336355	0.421791	0.594	0.333	1
PLCB2	0.0337006	-0.495831	0.238	0.444	1
TMED3	0.0339208	0.426932	0.604	0.389	1
CMC1	0.0340222	0.488542	0.356	0.111	1
EPB41L3	0.034168	-1.01407	0.069	0.222	1
MIDN	0.0344264	-0.385524	0.218	0.444	1
PPA1	0.0344429	0.539447	0.594	0.389	1
SNX9	0.0345026	-0.361974	0.178	0.389	1
TYMP	0.034519	-1.29128	0.267	0.444	1
MAGED1	0.0347121	0.393289	0.495	0.222	1
NDUFA4	0.0348504	0.331159	0.97	0.889	1
CASP6	0.0348772	0.401992	0.436	0.167	1
KIAA0087	0.0348872	-0.758423	0.04	0.167	1
SNX18	0.0350629	-0.511781	0.109	0.278	1
DAPK1	0.0352813	-0.27249	0.406	0.667	1
NOL12	0.0353233	0.307468	0.307	0.056	1
ST3GAL3	0.0353771	0.309009	0.208	0	1
NEPRO	0.0353771	0.255153	0.208	0	1
TMEM220-AS1	0.0353771	0.251399	0.208	0	1
TMEM98	0.0353771	0.343052	0.208	0	1
RFX1	0.0353771	0.315238	0.208	0	1
ZNF529	0.0353771	0.327185	0.208	0	1
SKAP2	0.0354138	-0.28769	0.416	0.667	1
MFAP3L	0.0354376	-0.41725	0.069	0.222	1
CAMLG	0.0355343	0.522687	0.723	0.556	1
CLU	0.0357263	-0.339418	0.317	0.5	1
GADD45B	0.035751	-0.473346	0.228	0.444	1
CYB5D2	0.0357814	-0.286548	0.129	0.333	1
USF2	0.0359293	-0.460195	0.297	0.5	1
LONP2	0.0359404	-0.410229	0.317	0.556	1
IFT57	0.0361594	0.405076	0.307	0.056	1
MPC2	0.0362132	0.477869	0.693	0.5	1
TMX2	0.0362595	0.458901	0.337	0.111	1
CCDC130	0.0366638	-0.608847	0.139	0.333	1
AFTPH	0.0367154	-0.35889	0.317	0.556	1
HERPUD2	0.0367154	0.387473	0.396	0.111	1
RPL38	0.0368191	0.296714	1	1	1
TES	0.0369662	-0.888331	0.485	0.667	1
HSH2D	0.0370668	0.491448	0.545	0.222	1
ADGRE5	0.0373017	-0.863153	0.416	0.556	1
GOSR1	0.0374771	-0.381282	0.228	0.444	1
EEF1A1	0.0374937	0.262423	1	1	1
TOB1	0.0377001	-0.403326	0.139	0.333	1
APRT	0.0377325	0.449408	0.812	0.722	1
BCKDHB	0.0377594	0.357629	0.277	0.056	1
HOOK3	0.0378792	-0.314546	0.356	0.611	1
SETD5	0.0379806	0.418534	0.347	0.111	1
ANKRD17	0.0381344	0.485797	0.446	0.222	1
RPL3	0.0381787	0.371226	1	1	1
UFC1	0.0381907	0.35428	0.871	0.722	1
SLTM	0.0382065	-0.733548	0.653	0.778	1
EIF3D	0.03834	0.389493	0.851	0.667	1
NAGK	0.0383664	-0.289066	0.228	0.444	1
RBM42	0.0384882	0.390777	0.545	0.278	1
TMBIM6	0.0386798	-0.373252	0.871	0.889	1
TXNDC9	0.0387695	-0.362332	0.238	0.444	1
EMP3	0.038775	-0.679846	0.901	0.889	1
SLC66A3	0.0388734	-0.681203	0.327	0.556	1
RPS28	0.0388743	0.271884	1	1	1
PPIG	0.0391292	0.496396	0.673	0.444	1
BNIP2	0.0391408	-0.524313	0.604	0.722	1
LPIN2	0.0393057	0.380255	0.525	0.278	1
TXNDC12	0.0394796	-0.339535	0.347	0.611	1
CXCL16	0.0394902	-0.331786	0.069	0.222	1
DHRS3	0.0396287	-0.675619	0.109	0.278	1
PUM1	0.0396644	0.436837	0.535	0.278	1
NUDT16	0.0398474	-0.285712	0.139	0.333	1
ASAP2	0.0398689	-0.585203	0.04	0.167	1
SMIM30	0.039959	0.322152	0.396	0.111	1
SNRK	0.0403825	-0.470947	0.208	0.389	1
THG1L	0.0404154	0.33805	0.327	0.111	1
PCGF5	0.0405971	-0.368804	0.238	0.444	1
ATP6V0D1	0.0406955	-0.526976	0.347	0.556	1
ABL1	0.0409594	0.297165	0.198	0	1
MRM3	0.0409594	0.273271	0.198	0	1
ARHGEF18	0.0409594	-0.264138	0.139	0.333	1
SESN1	0.0410894	-0.35027	0.198	0.389	1
NET1	0.0411278	0.432929	0.426	0.167	1
CEP68	0.0411427	-0.339584	0.228	0.444	1
CHTF8	0.0411552	-0.255916	0.248	0.5	1
ADGRG6	0.0413663	0.418106	0.267	0.056	1
PSMA1	0.0415609	0.43171	0.812	0.667	1
RNFT1	0.0416216	0.332949	0.297	0.056	1
ALDH9A1	0.0416253	-0.399906	0.218	0.444	1
EIF3L	0.0417452	0.374768	0.96	0.833	1
RAB7A	0.0418988	-0.436531	0.663	0.889	1
DNAJC2	0.0419735	0.445359	0.416	0.222	1
TRIM22	0.0420868	-0.520981	0.257	0.444	1
RNF145	0.0421052	-0.347543	0.228	0.444	1
ACIN1	0.0422342	0.439757	0.594	0.333	1
CD7	0.0422487	0.553116	0.366	0.111	1
PLEKHO1	0.042272	-0.407301	0.178	0.389	1
RPS5	0.0425162	0.375243	1	1	1
PIP5K1B	0.042609	0.386131	0.287	0.056	1
CNPY2	0.0426455	0.423473	0.614	0.389	1
RAP2B	0.042833	-0.632208	0.277	0.5	1
NCL	0.0428537	0.434569	0.861	0.722	1
FAM120AOS	0.0430866	-0.273867	0.228	0.444	1
NUDT4	0.0430866	-0.310341	0.228	0.444	1
POT1	0.0431216	-0.749987	0.079	0.222	1
LAMP1	0.043188	-0.367406	0.535	0.722	1
SELPLG	0.0432256	-0.744637	0.366	0.556	1
IST1	0.0432577	-0.356516	0.287	0.5	1
NELFE	0.0432705	-0.328878	0.347	0.556	1
TMEM243	0.0432705	-0.327809	0.347	0.556	1
MFF	0.0435328	0.412049	0.634	0.333	1
NAP1L1	0.0436556	-0.621258	0.95	1	1
B3GAT3	0.0437694	-0.416982	0.277	0.5	1
GDI1	0.0437694	-0.437	0.277	0.5	1
IRF7	0.043934	-0.582658	0.149	0.333	1
AC119396.1	0.043934	-0.288637	0.149	0.333	1
ZFP36L1	0.0439868	-0.517789	0.475	0.667	1
HLTF	0.0441589	0.442659	0.406	0.222	1
UBE2W	0.0441893	-0.431267	0.198	0.389	1
RSL1D1	0.044251	0.422741	0.842	0.722	1
STOM	0.0445724	-0.466541	0.337	0.556	1
CDC27	0.0446271	0.337229	0.386	0.111	1
SUMF1	0.0446894	-0.314439	0.109	0.278	1
SCN3A	0.0447373	-0.350202	0.02	0.111	1
ZBTB49	0.0447373	-0.614584	0.02	0.111	1
MPP7-DT	0.0447373	-0.258144	0.02	0.111	1
DZANK1	0.0447373	-0.335886	0.02	0.111	1
CXCR3	0.0447373	-0.269032	0.02	0.111	1
STX16	0.0448223	0.470128	0.485	0.278	1
RPS27	0.0448365	0.277405	1	1	1
HCFC1	0.0449099	-0.350047	0.188	0.389	1
TNFSF13	0.0451076	-0.297423	0.228	0.444	1
APLP2	0.0453078	-0.415964	0.614	0.722	1
EMC6	0.0453249	0.391375	0.535	0.278	1
RPF2	0.0455067	0.297244	0.267	0.056	1
PLXNC1	0.0455067	-0.695235	0.208	0.389	1
ANTKMT	0.0455067	0.343732	0.267	0.056	1
KAT8	0.04565	0.408894	0.446	0.222	1
LYST	0.0459149	-1.20381	0.168	0.333	1
GAS2L1	0.0460366	-0.650132	0.109	0.278	1
ACTB	0.0464425	-1.00871	1	1	1
FAHD2A	0.0466753	0.366018	0.297	0.056	1
UBE2J1	0.0469025	-0.513379	0.574	0.722	1
TMEM159	0.0469647	0.360544	0.366	0.111	1
USP3	0.047017	-0.422267	0.257	0.444	1
MYC	0.0471045	0.531389	0.356	0.111	1
RPS6KA1	0.0471444	-0.387093	0.267	0.444	1
TXN	0.047295	0.373259	0.871	0.722	1
TLE1	0.0473269	-0.581146	0.02	0.111	1
SPX	0.0473269	-0.620747	0.02	0.111	1
AMIGO2	0.0473269	-0.637028	0.02	0.111	1
UNC50	0.0473571	0.441702	0.188	0	1
GZMA	0.0473571	0.64051	0.188	0	1
TMEM14A	0.0473571	0.269645	0.188	0	1
VHL	0.0473707	0.398258	0.406	0.167	1
NGDN	0.0473707	0.394115	0.406	0.167	1
IGFBP7	0.0476615	0.672453	0.574	0.333	1
ARRB1	0.0477045	-0.402137	0.208	0.389	1
RAB11FIP2	0.0477091	-0.301903	0.079	0.222	1
ARPC4	0.0477494	-0.731326	0.693	0.778	1
ASB8	0.0477514	-0.50432	0.307	0.5	1
LRPAP1	0.0477602	-0.613721	0.366	0.556	1
ECH1	0.047788	0.432054	0.673	0.444	1
DCP1A	0.0481099	0.381863	0.356	0.111	1
SURF4	0.0482239	0.364935	0.337	0.111	1
EGLN2	0.0482886	-0.330376	0.228	0.444	1
BRWD3	0.0488301	-0.265855	0.149	0.333	1
TMEM126A	0.0488923	0.310481	0.455	0.167	1
MRPS15	0.0490805	0.34955	0.465	0.278	1
DUS4L	0.0493266	-0.269995	0.079	0.222	1
HECTD1	0.0494432	0.479801	0.584	0.278	1
TNFSF10	0.0494762	-0.761216	0.188	0.389	1
CTBP1	0.0494762	-0.305407	0.188	0.389	1
TRMT112	0.0497119	0.489414	0.743	0.556	1
GATAD1	0.0497696	0.329188	0.376	0.111	1
ACOT2	0.0497938	0.325436	0.257	0.056	1
NIT2	0.0500013	0.30186	0.366	0.111	1
TCIRG1	0.050019	-0.537363	0.248	0.444	1
SRSF11	0.0500371	0.305969	0.832	0.778	1
UGCG	0.0500413	-0.349066	0.02	0.111	1
CNDP2	0.0502014	-0.475912	0.257	0.444	1
HOXA10	0.0502861	0.328452	0.347	0.111	1
NGRN	0.0503163	0.342056	0.416	0.167	1
S100A6	0.050334	-1.49518	0.851	0.889	1
NDUFB1	0.0503527	-0.294691	0.614	0.833	1
COPS9	0.0504503	0.313084	0.653	0.333	1
MT-ATP6	0.0506698	0.292168	1	1	1
CAPZA2	0.0508279	-0.516571	0.673	0.722	1
TBCB	0.0510544	0.472077	0.604	0.389	1
RABGGTA	0.0511632	-0.365487	0.119	0.278	1
GYPC	0.0512588	0.423533	0.772	0.556	1
ATP2B1-AS1	0.0512693	-0.884683	0.356	0.556	1
PSMC6	0.0512981	0.438781	0.505	0.333	1
SMAP2	0.0513031	-0.416587	0.257	0.444	1
CYSLTR1	0.0514451	-0.320125	0.149	0.333	1
ITGA2B	0.0516559	-0.433277	0.228	0.444	1
MAN2B1	0.0520734	-0.444347	0.317	0.5	1
RTL8A	0.0523792	0.267269	0.287	0.056	1
TRIM8	0.0524263	-0.423679	0.218	0.389	1
TMSB4X	0.0524487	-1.32835	1	1	1
RPL36A	0.0524487	0.343367	1	0.944	1
TXN2	0.0524514	0.301111	0.564	0.333	1
SNHG19	0.0525143	0.341355	0.337	0.111	1
BIRC6	0.0525844	-0.601388	0.396	0.556	1
MARCKS	0.0527	-0.484042	0.079	0.222	1
RIPOR1	0.0527	-0.317809	0.079	0.222	1
LYL1	0.0529002	0.390248	0.713	0.389	1
UBE2G1	0.0531622	-0.299316	0.238	0.444	1
FAM217B	0.0532958	-0.424289	0.109	0.278	1
STK17A	0.0534113	0.360541	0.356	0.111	1
PRPF4B	0.0538749	0.383804	0.604	0.389	1
VDAC3	0.0541739	-0.482322	0.594	0.778	1
RNH1	0.0541974	-0.51785	0.426	0.611	1
NDUFV1	0.0546226	0.368644	0.663	0.444	1
ARL8B	0.0546326	0.54204	0.455	0.222	1
KHDC4	0.0546839	0.269847	0.178	0	1
JADE1	0.0546839	0.308432	0.178	0	1
MSMO1	0.0546839	0.395276	0.178	0	1
LYSMD3	0.0546839	0.28801	0.178	0	1
TJAP1	0.0546839	0.310078	0.178	0	1
AGPAT2	0.0546839	0.274292	0.178	0	1
MACO1	0.0547283	0.363739	0.317	0.111	1
PROM1	0.0547878	0.354549	0.287	0.056	1
NAXE	0.0554271	0.422832	0.446	0.222	1
CLK4	0.0555438	-0.301939	0.238	0.444	1
LIMS1	0.0555968	-0.923914	0.683	0.778	1
SMIM19	0.0558898	0.355876	0.465	0.222	1
CCDC90B	0.0559116	0.450828	0.317	0.111	1
QRICH1	0.0559377	-0.258778	0.267	0.5	1
PMPCB	0.0560747	0.308162	0.634	0.389	1
DCUN1D1	0.0561221	-0.363818	0.168	0.333	1
METAP2	0.0564362	0.451453	0.683	0.444	1
PPIL3	0.0564525	0.36405	0.376	0.167	1
FKBP4	0.0564938	0.394963	0.446	0.222	1
IL16	0.0569879	-0.287726	0.248	0.444	1
HIPK2	0.0570517	0.328558	0.248	0.056	1
TFR2	0.0571193	0.397538	0.337	0.111	1
CYTL1	0.0572093	0.612168	0.703	0.444	1
C1QBP	0.0572418	0.537986	0.713	0.556	1
ATP10D	0.0572554	-0.273792	0.119	0.278	1
RPS6KA4	0.0575217	-0.471295	0.168	0.333	1
ME2	0.0580137	-0.309302	0.238	0.444	1
PLOD1	0.05812	-0.258419	0.079	0.222	1
PRXL2A	0.0584036	0.359269	0.248	0.056	1
SRP72	0.058454	0.583397	0.604	0.444	1
SPPL3	0.0584991	-0.585805	0.149	0.333	1
FGR	0.0585733	-0.761883	0.228	0.389	1
TAF9	0.0587011	0.305198	0.535	0.278	1
GPN1	0.0587288	0.276565	0.267	0.056	1
FKBP15	0.0588183	-0.294853	0.158	0.333	1
CD52	0.0589915	-0.845194	0.911	0.889	1
ALOX12	0.0590359	-0.683956	0.05	0.167	1
ANKRD27	0.0592825	-0.264474	0.238	0.444	1
PLA2G12A	0.0595899	-0.40449	0.257	0.444	1
ELOVL5	0.0599315	0.520361	0.703	0.556	1
AHCY	0.0599796	0.437026	0.515	0.278	1
ERAP1	0.0599944	0.344376	0.257	0.056	1
PTCD3	0.0600159	0.354519	0.416	0.167	1
ACY1	0.0600749	0.293005	0.267	0.056	1
BCAT2	0.0600749	0.259811	0.267	0.056	1
TSPYL2	0.0605742	0.601472	0.297	0.111	1
DAZAP2	0.0610568	-0.377485	0.911	1	1
RPS11	0.0611121	0.294456	1	1	1
LDLRAD4	0.0611873	0.43637	0.248	0.056	1
SMIM10L1	0.0612402	0.423457	0.545	0.278	1
TRIM28	0.061336	0.259362	0.366	0.111	1
GIMAP8	0.0613672	-0.271155	0.05	0.167	1
CTNNAL1	0.0613672	-0.276694	0.05	0.167	1
ZNF584	0.0613672	-0.362415	0.05	0.167	1
ATP6V1D	0.0613835	0.264856	0.257	0.056	1
LY75	0.0614457	0.375927	0.267	0.056	1
PIM3	0.0614872	-0.297185	0.109	0.278	1
SNRPD3	0.0616552	0.418646	0.713	0.444	1
DNAJB6	0.0619699	-0.255453	0.762	0.944	1
WDFY4	0.0619847	-0.29263	0.079	0.222	1
FMC1	0.0620902	0.34071	0.446	0.222	1
ATF5	0.0622106	-0.335248	0.119	0.278	1
CNIH1	0.062451	0.329006	0.604	0.333	1
CLEC7A	0.0626181	-0.568543	0.129	0.278	1
MVD	0.0626198	0.313309	0.248	0.056	1
RMND5A	0.0627992	-0.271482	0.198	0.389	1
SMAD5	0.0627992	0.332494	0.257	0.056	1
SMC2	0.0627992	0.328576	0.257	0.056	1
ITGB7	0.0627992	0.412347	0.257	0.056	1
ITGB1BP1	0.0628439	0.2852	0.267	0.056	1
ILF3-DT	0.0629722	0.469076	0.436	0.222	1
ZNF362	0.06307	0.287814	0.168	0	1
IGSF8	0.06307	0.258497	0.168	0	1
INTS7	0.06307	0.252646	0.168	0	1
ORC2	0.06307	0.265348	0.168	0	1
GEMIN5	0.06307	0.262602	0.168	0	1
PTK7	0.06307	0.311003	0.168	0	1
WRN	0.06307	0.270337	0.168	0	1
BOP1	0.06307	0.265987	0.168	0	1
SIPA1L3	0.06307	0.291467	0.168	0	1
RANBP2	0.0630763	0.3012	0.535	0.278	1
GAS5	0.0631738	0.465213	0.96	0.889	1
KPNB1	0.063214	0.51801	0.673	0.444	1
PAIP2	0.063261	-0.445004	0.832	0.944	1
POLR2E	0.0633471	-0.355611	0.574	0.722	1
BET1	0.0634847	-0.330961	0.089	0.222	1
CSGALNACT2	0.0634847	-0.353325	0.089	0.222	1
TPP1	0.0635752	-0.504963	0.356	0.5	1
AIF1	0.0636409	-0.918468	0.911	0.944	1
LGALS12	0.0637742	-0.517152	0.05	0.167	1
CEBPA	0.0637742	-0.252474	0.05	0.167	1
GSAP	0.0639954	-0.271791	0.079	0.222	1
OGFOD2	0.0640799	0.289616	0.248	0.056	1
SSBP1	0.0640847	0.440409	0.683	0.5	1
RHOB	0.0642417	-0.439803	0.198	0.389	1
PTPN6	0.0642774	-0.473335	0.673	0.833	1
MGAT1	0.0646399	-0.549842	0.356	0.556	1
EEF1G	0.065326	0.398057	1	0.889	1
COX5A	0.0654034	0.299618	0.871	0.722	1
ANKFY1	0.0654626	-0.285849	0.089	0.222	1
ARHGAP27	0.0657073	-0.302717	0.119	0.278	1
CD151	0.0661181	-0.423377	0.267	0.444	1
PYM1	0.0661203	0.335134	0.307	0.111	1
HUWE1	0.0662129	0.330031	0.396	0.167	1
BCCIP	0.066345	0.313929	0.485	0.278	1
CHD9	0.066488	-0.393395	0.545	0.722	1
COMMD5	0.0665384	-0.401457	0.158	0.333	1
SUCLG1	0.0669238	0.446504	0.535	0.333	1
NDUFA1	0.0670488	-0.466549	0.861	0.778	1
SET	0.0674278	0.383523	0.851	0.722	1
NAAA	0.0674879	-0.823345	0.267	0.444	1
NKIRAS2	0.0674962	-0.704623	0.337	0.5	1
RYK	0.0675155	-0.576303	0.119	0.278	1
BTAF1	0.0675184	0.404878	0.307	0.111	1
SPCS3	0.0675981	-0.419035	0.495	0.667	1
GSN	0.0679463	-0.52369	0.347	0.556	1
SPSB3	0.0681111	-0.407148	0.475	0.667	1
EVI2B	0.0681111	-0.765059	0.475	0.667	1
HIST1H2BC	0.0681524	-0.530682	0.168	0.333	1
NR4A1	0.0681524	-0.539523	0.168	0.333	1
ALDH18A1	0.0683728	0.272257	0.238	0.056	1
INTS6-AS1	0.0683728	0.280669	0.238	0.056	1
MCFD2	0.0686989	0.303529	0.267	0.056	1
ACTR2	0.0687338	-0.491606	0.693	0.722	1
CHMP4B	0.0688	-0.511005	0.337	0.5	1
DLEU2	0.0688223	-0.571423	0.05	0.167	1
SCO2	0.0688223	-0.286241	0.05	0.167	1
PTPN18	0.0688229	-0.972018	0.248	0.389	1
NSMCE1	0.0696266	0.35425	0.455	0.222	1
PAICS	0.0696908	0.3685	0.416	0.222	1
GNPTAB	0.0697872	0.336365	0.356	0.167	1
JUNB	0.0699124	-0.645886	0.802	0.833	1
MAN2C1	0.0699665	0.271445	0.238	0.056	1
SPEN	0.0700395	0.313963	0.406	0.167	1
ABTB1	0.0700811	-0.35993	0.366	0.556	1
EEF1E1	0.0701169	0.316754	0.337	0.111	1
FASTK	0.0702043	0.253988	0.248	0.056	1
CD38	0.0702975	0.388153	0.327	0.111	1
IL6ST	0.0703875	-0.52358	0.248	0.444	1
HSPD1	0.070397	0.449148	0.752	0.722	1
LAMTOR2	0.0705377	0.350191	0.545	0.278	1
CNST	0.0710992	-0.481487	0.683	0.889	1
RABGAP1L	0.0711934	-0.369733	0.406	0.611	1
RLIM	0.0711934	-0.526321	0.406	0.611	1
TESPA1	0.0711975	0.505113	0.614	0.333	1
PDCD11	0.0712547	-0.3231	0.119	0.278	1
BTF3L4	0.0712614	0.316375	0.505	0.222	1
HADHA	0.0713145	0.386908	0.842	0.722	1
PRKAR2B	0.0715003	-0.561835	0.327	0.5	1
IKBKG	0.0715584	-0.322674	0.158	0.333	1
C5AR1	0.0717031	-0.749921	0.089	0.222	1
HBS1L	0.0717202	0.495792	0.436	0.222	1
HBD	0.0717696	1.21268	0.297	0.111	1
CENPT	0.0717903	-0.634957	0.208	0.389	1
MUTYH	0.0718083	0.340594	0.248	0.056	1
PMAIP1	0.0718463	0.5149	0.317	0.111	1
ZNRF1	0.0718703	0.286946	0.257	0.056	1
C4orf3	0.0719163	-0.419554	0.723	0.833	1
APP	0.0719724	-0.574954	0.277	0.5	1
AATF	0.0720538	0.272866	0.436	0.167	1
GAPDH	0.0720949	0.251442	0.99	1	1
IDS	0.0725982	0.448014	0.634	0.444	1
TSC1	0.0726654	0.268465	0.158	0	1
PRF1	0.0726654	0.361046	0.158	0	1
IGLL1	0.0726654	0.289295	0.158	0	1
PSMB8	0.073169	-0.356034	0.693	0.778	1
HUS1	0.0731871	-0.269617	0.119	0.278	1
FAM199X	0.0731871	-0.586399	0.119	0.278	1
ACBD5	0.0732991	-0.333411	0.158	0.333	1
IL10RA	0.0732991	-0.452032	0.158	0.333	1
POLE3	0.0734136	0.397598	0.337	0.167	1
FABP5	0.0735287	0.350297	0.455	0.222	1
FCGRT	0.0735287	-0.473104	0.386	0.611	1
NDUFB5	0.0737972	-0.535964	0.564	0.722	1
ENO1	0.0738308	0.399401	0.931	0.944	1
SERF2	0.0738734	-0.424024	0.99	0.944	1
SDHAF1	0.0738886	-0.659134	0.089	0.222	1
ITM2A	0.0739106	0.346762	0.535	0.278	1
ETFB	0.0740301	-0.307082	0.485	0.667	1
MZT2B	0.0740475	0.397229	0.723	0.556	1
DEK	0.0741655	0.366373	0.802	0.667	1
UBTF	0.074395	-0.258918	0.376	0.556	1
IARS	0.0748332	0.376942	0.317	0.111	1
FIBP	0.0748685	0.2951	0.455	0.222	1
SACM1L	0.0750743	-0.263293	0.158	0.333	1
ARSD	0.0750743	-0.374149	0.158	0.333	1
GIMAP6	0.0761282	-0.264883	0.089	0.222	1
BCAS4	0.0762264	0.416403	0.287	0.111	1
SFXN4	0.0763221	0.295285	0.228	0.056	1
OSTC	0.0764278	0.320997	0.802	0.611	1
FAM107B	0.0766404	-0.328041	0.208	0.389	1
TPD52	0.076801	0.284403	0.248	0.056	1
XIST	0.0770694	-0.555579	0.307	0.5	1
STK26	0.0771405	0.368767	0.376	0.167	1
ISY1	0.0774079	0.379877	0.446	0.222	1
LLPH	0.0774305	0.38483	0.406	0.222	1
ZFC3H1	0.077845	-0.597191	0.416	0.556	1
RTCA	0.077973	-0.347324	0.238	0.444	1
ECD	0.0779999	0.326428	0.307	0.111	1
BST2	0.0780299	-0.432431	0.713	0.889	1
TNKS	0.0780938	0.26167	0.228	0.056	1
RPL27	0.0781648	0.301125	1	0.944	1
PTRHD1	0.0782654	0.379818	0.624	0.444	1
ADIPOR2	0.0783986	0.303259	0.238	0.056	1
ZNF428	0.0784514	0.384062	0.693	0.389	1
NUP210	0.0785042	-0.470395	0.168	0.333	1
UTY	0.0785268	0.311483	0.248	0.056	1
BFAR	0.0785551	0.345224	0.366	0.167	1
SOCS2	0.0788125	0.373669	0.446	0.222	1
PLEK	0.078917	-0.379747	0.574	0.722	1
AL157895.1	0.0790879	0.535526	0.505	0.278	1
PPIP5K2	0.0792342	-0.255515	0.406	0.611	1
SRSF9	0.0797467	0.349603	0.673	0.5	1
ZNHIT6	0.0798988	-0.681796	0.178	0.333	1
CD81	0.0798988	0.306158	0.228	0.056	1
ME3	0.0798988	0.268411	0.228	0.056	1
MAP2K5	0.0798988	0.297531	0.228	0.056	1
MLC1	0.0798988	0.370326	0.228	0.056	1
C1orf162	0.0799891	-0.516728	0.376	0.556	1
RNF141	0.080348	-0.361265	0.168	0.333	1
CEBPZ	0.0806519	0.377115	0.485	0.278	1
RNF13	0.0807653	-0.601607	0.356	0.556	1
MYO9B	0.0812268	-0.281151	0.248	0.444	1
ICAM3	0.081278	-0.297701	0.822	0.889	1
CARD8	0.081311	-0.303209	0.347	0.5	1
LAIR1	0.0814888	-0.487375	0.337	0.5	1
PCMTD1	0.0815966	-0.341867	0.307	0.5	1
C4orf48	0.08241	-0.398769	0.455	0.611	1
PIGT	0.0826104	-0.280387	0.366	0.556	1
ABHD14B	0.0826478	0.396523	0.743	0.611	1
NUP160	0.0828804	0.360968	0.307	0.111	1
HSPH1	0.0828804	-0.256357	0.248	0.444	1
ISCA1	0.0831528	0.386493	0.366	0.167	1
DUS3L	0.0833662	-0.275504	0.287	0.444	1
MAFG	0.0835015	-0.310234	0.119	0.278	1
RIPOR2	0.0835566	-0.354334	0.564	0.667	1
C11orf21	0.0836106	-0.323274	0.178	0.333	1
SETD7	0.0836432	0.259243	0.149	0	1
SBNO1-AS1	0.0836432	0.258801	0.149	0	1
TMEM62	0.0836432	0.300701	0.149	0	1
ARHGEF1	0.0837558	-0.416192	0.485	0.611	1
MOB1A	0.0839395	-0.728902	0.545	0.611	1
TMEM248	0.0841082	-0.281482	0.366	0.556	1
IP6K2	0.0844676	0.294575	0.584	0.333	1
EIF3F	0.0846249	0.33054	0.96	0.889	1
DCK	0.0846871	-0.2755	0.317	0.556	1
ZNF326	0.0847338	0.404027	0.505	0.278	1
CHCHD10	0.0847488	-0.449436	0.317	0.5	1
MNDA	0.0847794	-0.957055	0.188	0.333	1
GBP3	0.0851794	-0.361692	0.139	0.278	1
DUSP6	0.0854034	-0.968602	0.238	0.389	1
COQ10B	0.0856279	-0.30984	0.366	0.556	1
BCL2A1	0.0860912	-0.512413	0.168	0.333	1
SELENOS	0.0861498	-0.30966	0.386	0.556	1
EIF3I	0.0861822	0.302234	0.782	0.556	1
LSG1	0.0862686	0.360662	0.307	0.111	1
ABHD2	0.0862695	-0.312811	0.248	0.444	1
OBI1	0.0863769	-0.279732	0.059	0.167	1
ZEB2	0.0866764	-0.734311	0.683	0.722	1
SFPQ	0.0868749	0.434786	0.792	0.667	1
MYDGF	0.0872348	0.374389	0.515	0.333	1
H1F0	0.0873099	-0.302192	0.485	0.722	1
EEF2	0.0873548	0.282225	1	0.944	1
BCAS2	0.0878917	0.409642	0.356	0.167	1
FH	0.0878927	0.293162	0.277	0.111	1
USE1	0.0879661	0.321283	0.366	0.167	1
TTBK2	0.0880556	0.330362	0.287	0.111	1
CCSER2	0.0880777	-0.251097	0.168	0.333	1
LINC01684	0.0881706	-0.369846	0.089	0.222	1
GRK3	0.0881706	-0.613572	0.089	0.222	1
HMGA1	0.0882583	0.317255	0.792	0.667	1
NCF2	0.0885114	-0.745191	0.099	0.222	1
TMEM140	0.0885114	-0.918602	0.099	0.222	1
PPP2CA	0.0889173	0.269228	0.663	0.444	1
TAF1D	0.0891586	0.380054	0.812	0.611	1
STX7	0.0892335	-0.312323	0.267	0.444	1
IKZF1	0.0895757	-0.413099	0.485	0.611	1
CERT1	0.0896196	-0.383594	0.307	0.5	1
MED28	0.0899195	0.427865	0.525	0.333	1
PSMD4	0.0899632	-0.286121	0.564	0.722	1
AC090559.1	0.090012	-0.293789	0.129	0.278	1
RBX1	0.0900243	-0.933917	0.644	0.667	1
TPGS2	0.090104	0.399881	0.495	0.278	1
GTDC1	0.0902355	-0.284139	0.119	0.278	1
ERG28	0.0903206	0.29873	0.426	0.222	1
AC008875.3	0.0903656	-0.279378	0.218	0.389	1
C9orf78	0.0909267	0.428714	0.663	0.5	1
SNHG7	0.0909328	0.284647	0.832	0.611	1
PHF6	0.0909813	0.277625	0.327	0.111	1
ELOC	0.0909945	0.336414	0.485	0.278	1
OLA1	0.0910304	0.307232	0.683	0.556	1
ADIPOR1	0.0911098	-0.3467	0.287	0.5	1
ARL4C	0.0911098	0.580896	0.347	0.167	1
SMARCAL1	0.0911266	0.278972	0.218	0.056	1
RPL4	0.091551	0.311932	0.98	1	1
NRAS	0.0915704	-0.257711	0.228	0.389	1
ASMTL	0.0916887	0.326075	0.297	0.111	1
UQCRFS1	0.0919549	-0.416001	0.802	0.889	1
RHOC	0.0922019	-1.11906	0.386	0.5	1
HMGN3	0.0923223	0.508582	0.851	0.778	1
SOCS4	0.0924773	-0.268289	0.059	0.167	1
AC079781.5	0.0927565	0.273503	0.327	0.111	1
MAP3K11	0.0927565	-0.292411	0.267	0.444	1
ALDOA	0.0929161	-0.705524	0.921	0.944	1
MRE11	0.093122	0.253261	0.317	0.111	1
RAB8B	0.0932311	-0.596915	0.198	0.389	1
AC005670.3	0.0933986	-0.574195	0.089	0.222	1
TAZ	0.0933986	-0.257554	0.089	0.222	1
SPATC1L	0.0934551	0.321578	0.277	0.111	1
HNRNPA0	0.0935427	0.296279	0.911	0.833	1
CHMP1B	0.0935624	-0.529789	0.366	0.556	1
ARL5B	0.0939598	-0.378228	0.139	0.278	1
P2RY8	0.0940733	0.253773	0.337	0.111	1
AGPAT1	0.0941737	-0.599429	0.218	0.389	1
SCCPDH	0.0942445	0.319016	0.465	0.222	1
FTH1	0.0944383	-1.05953	1	1	1
CCDC88C	0.0946168	-0.491114	0.188	0.333	1
XRN2	0.0949512	0.288598	0.693	0.444	1
IRF2	0.0950316	-0.782139	0.416	0.611	1
CLEC11A	0.0953371	0.348542	0.574	0.333	1
NREP	0.0953952	0.423734	0.505	0.278	1
CWC22	0.0955901	0.323972	0.228	0.056	1
LINC00861	0.0955901	0.307315	0.228	0.056	1
FAM49A	0.0956548	-0.352081	0.059	0.167	1
CIAO2A	0.0958733	-0.403377	0.406	0.556	1
YIPF3	0.0959258	-0.257392	0.574	0.722	1
APAF1	0.0961044	-0.564961	0.089	0.222	1
TMEM127	0.096205	-0.319785	0.099	0.222	1
CD27	0.096205	0.252694	0.139	0	1
KLRK1	0.096205	0.294604	0.139	0	1
USP9Y	0.096205	0.326289	0.139	0	1
HELZ	0.0964853	-0.329116	0.307	0.5	1
SF3B6	0.0967079	0.420676	0.782	0.667	1
GNG2	0.0973072	0.383588	0.297	0.111	1
ZFAS1	0.0973952	0.344664	0.98	0.944	1
MATK	0.0974241	0.284027	0.406	0.167	1
SPCS2	0.0974381	0.4639	0.594	0.444	1
SIRT7	0.0977141	-0.632291	0.178	0.333	1
FADS2	0.0980004	0.341854	0.337	0.167	1
MBD5	0.0981845	0.344409	0.347	0.167	1
MRPL28	0.0982659	0.319009	0.366	0.167	1
MICU1	0.0983531	-0.261594	0.238	0.389	1
TPR	0.0987518	-0.284112	0.683	0.778	1
BCL7A	0.0990213	0.268318	0.307	0.111	1
ICE1	0.0991135	0.298935	0.267	0.111	1
ANKRD36	0.0996288	0.320022	0.406	0.222	1
COPE	0.0998829	-0.320893	0.683	0.722	1
CPA3	0.0999652	0.687281	0.376	0.167	1
DDX6	0.100321	-0.310581	0.604	0.722	1
STAG1	0.100934	0.382536	0.396	0.222	1
ZKSCAN8	0.10101	-0.414045	0.139	0.278	1
ZNF333	0.10101	-0.279048	0.139	0.278	1
PHTF2	0.101625	-0.622423	0.099	0.222	1
PCNX1	0.101625	-0.302972	0.099	0.222	1
PRPF8	0.101668	-0.469872	0.465	0.556	1
RHNO1	0.101907	0.28629	0.218	0.056	1
RASGRP2	0.102212	-0.53563	0.554	0.667	1
TNF	0.10264	-0.261774	0.03	0.111	1
ABHD11	0.10264	-0.311234	0.03	0.111	1
INSR	0.10264	-0.630326	0.03	0.111	1
YTHDF1	0.10264	-0.266547	0.03	0.111	1
NFKBIA	0.102652	-0.475974	0.673	0.833	1
THOC1	0.10335	0.313695	0.277	0.111	1
PYGO2	0.103452	-0.292144	0.139	0.278	1
TRIM24	0.103773	0.358591	0.347	0.167	1
MED12	0.10381	0.274904	0.208	0.056	1
SNX2	0.103874	-0.533511	0.574	0.611	1
LEMD3	0.103999	-0.250346	0.267	0.444	1
EIF4EBP1	0.104078	0.437486	0.426	0.278	1
COX8A	0.104099	-0.457368	0.772	0.833	1
ACAP1	0.104464	0.310326	0.644	0.444	1
DUT	0.104574	0.286546	0.762	0.5	1
TESMIN	0.104991	0.301422	0.406	0.222	1
ROGDI	0.105012	-0.513786	0.119	0.278	1
GCHFR	0.105223	0.25654	0.297	0.111	1
MAP2K2	0.105349	-0.318443	0.188	0.333	1
CD53	0.105357	-0.550944	0.624	0.778	1
AP3M1	0.105392	0.313451	0.287	0.111	1
SRBD1	0.105426	-0.309997	0.228	0.389	1
PLAC8	0.105513	-0.419057	0.564	0.722	1
KIAA1109	0.105974	-0.253375	0.267	0.444	1
RTCB	0.10602	0.318978	0.446	0.222	1
U2AF1	0.106125	0.308445	0.465	0.222	1
GCSAML	0.106159	0.373374	0.208	0.056	1
AC026979.2	0.106159	0.31967	0.208	0.056	1
EP300	0.10643	-0.300914	0.238	0.389	1
UBA5	0.106493	0.287161	0.218	0.056	1
PDIA6	0.106934	0.402808	0.634	0.5	1
SSX2IP	0.107127	-0.3826	0.149	0.278	1
CD48	0.107189	-0.842185	0.366	0.5	1
HIPK1-AS1	0.107212	-0.606358	0.03	0.111	1
TRBV5-1	0.107212	-0.336746	0.03	0.111	1
SERPINF1	0.107212	-0.633564	0.03	0.111	1
SNX3	0.107229	-0.289096	0.802	0.889	1
EXOC1	0.107534	-0.257936	0.228	0.389	1
LPP	0.108529	-0.598125	0.238	0.389	1
STXBP2	0.10881	-1.35541	0.554	0.611	1
PDCD6	0.108865	0.350906	0.604	0.389	1
PIN1	0.109053	-0.466048	0.505	0.667	1
CTSC	0.109359	-0.857035	0.495	0.611	1
NENF	0.109498	0.451239	0.673	0.5	1
RALGAPA1	0.10959	0.31736	0.287	0.111	1
SEC22B	0.109641	0.324363	0.386	0.222	1
LYZ	0.109964	-0.590426	0.832	0.833	1
KLRB1	0.110587	0.389032	0.129	0	1
HIBCH	0.11066	-0.253099	0.238	0.389	1
EIF4A3	0.11066	-0.591508	0.238	0.389	1
TP53	0.110982	0.257295	0.208	0.056	1
HDAC10	0.111059	-0.256649	0.139	0.278	1
SBNO1	0.111195	0.284774	0.426	0.222	1
IMPDH1	0.111262	-0.267079	0.178	0.333	1
HP1BP3	0.111484	-0.332854	0.703	0.889	1
HMGN4	0.111568	0.308698	0.386	0.222	1
ADAP2	0.111944	-0.293225	0.03	0.111	1
PRDX2	0.112043	0.440446	0.663	0.556	1
NBDY	0.112043	-0.311793	0.624	0.778	1
ARPC1A	0.112934	-0.271778	0.327	0.5	1
MAP2K3	0.112934	-0.270497	0.327	0.5	1
DGKZ	0.113014	-0.39745	0.436	0.556	1
ATG7	0.113193	-0.283338	0.099	0.222	1
ADSL	0.113197	0.355906	0.554	0.333	1
TMEM14C	0.113385	0.441432	0.653	0.5	1
MT1X	0.113458	0.31682	0.208	0.056	1
CCNB1IP1	0.11366	0.363372	0.574	0.333	1
ZNF605	0.11369	-0.353606	0.139	0.278	1
ASXL1	0.11406	0.286698	0.277	0.111	1
DAD1	0.114091	0.449675	0.772	0.667	1
RAD21	0.114544	0.309747	0.762	0.5	1
RTN3	0.115037	-0.56486	0.713	0.722	1
TMEM205	0.115252	0.322765	0.376	0.167	1
GRB2	0.115508	-0.460469	0.624	0.778	1
GBP2	0.115707	-0.356308	0.297	0.444	1
ARPC3	0.115872	-0.306653	0.97	0.944	1
PXK	0.115977	0.317058	0.208	0.056	1
FBXL12	0.116156	0.251746	0.218	0.056	1
TNFAIP8	0.11618	-0.810262	0.475	0.667	1
TMEM134	0.116299	-0.30221	0.267	0.444	1
CCM2	0.116683	-0.285592	0.307	0.444	1
NOP58	0.117068	0.356399	0.554	0.389	1
PDAP1	0.117068	0.324704	0.554	0.389	1
ASAP1	0.117421	-0.270144	0.149	0.278	1
SMIM15	0.117722	0.315768	0.356	0.167	1
AKAP17A	0.117797	0.32447	0.347	0.167	1
CALCOCO1	0.117994	0.348675	0.396	0.222	1
TRAF7	0.118211	0.262543	0.436	0.278	1
WBP4	0.118383	0.337217	0.287	0.111	1
MED12L	0.118523	0.25141	0.396	0.167	1
ENG	0.11854	0.270707	0.208	0.056	1
YTHDF3	0.118629	0.318238	0.267	0.111	1
NHP2	0.118714	0.3077	0.762	0.611	1
HAUS4	0.118976	0.292228	0.386	0.167	1
ODF3B	0.119353	-0.352242	0.099	0.222	1
GTF2I	0.119454	0.361048	0.703	0.556	1
SEMA4D	0.11952	-0.507139	0.238	0.389	1
C9orf16	0.1197	0.34937	0.861	0.833	1
ODF2	0.119798	0.253007	0.307	0.111	1
BAG6	0.120775	0.327206	0.554	0.389	1
TOR1AIP2	0.120894	0.279142	0.277	0.111	1
S100A4	0.121103	-1.10242	0.95	0.944	1
IKBKB	0.12124	0.301574	0.218	0.056	1
SDHD	0.121243	-0.254476	0.436	0.611	1
CEP135	0.121881	-0.335925	0.139	0.278	1
UBL4A	0.121881	-0.493361	0.139	0.278	1
RASGRP4	0.12197	-0.25355	0.188	0.333	1
ILF3	0.122064	0.290563	0.663	0.5	1
SRSF6	0.122423	-0.267767	0.495	0.667	1
OAS2	0.12253	-0.335388	0.099	0.222	1
TOP2B	0.122756	0.256136	0.416	0.222	1
ZNF789	0.122851	-0.269944	0.149	0.278	1
UFM1	0.122856	-0.38585	0.525	0.611	1
MRPS26	0.122982	0.269559	0.287	0.111	1
CHRAC1	0.123029	-0.355989	0.307	0.444	1
LINC01578	0.123183	-0.351312	0.386	0.556	1
MPI	0.123242	0.308156	0.277	0.111	1
AMD1	0.123413	0.469017	0.733	0.667	1
RNF144A	0.123478	0.278498	0.198	0.056	1
NAMPT	0.123655	-0.371027	0.257	0.444	1
IL32	0.123771	0.552098	0.475	0.278	1
NPEPPS	0.123771	0.358506	0.475	0.278	1
IDNK	0.123798	0.299803	0.208	0.056	1
SRRT	0.124245	0.302834	0.347	0.167	1
RGS10	0.124606	-1.22318	0.614	0.611	1
WBP2	0.124768	-0.462863	0.426	0.556	1
YPEL3	0.125122	-0.634471	0.406	0.556	1
MED17	0.125333	0.282185	0.287	0.111	1
UCHL5	0.125626	-0.372359	0.228	0.389	1
CRCP	0.125626	0.250864	0.277	0.111	1
AP1S2	0.126015	-0.573178	0.564	0.667	1
RUFY1	0.126049	-0.591373	0.317	0.444	1
SURF1	0.126049	0.319998	0.366	0.167	1
ARF5	0.126281	-0.335008	0.802	0.889	1
EIF1AY	0.126495	0.278575	0.218	0.056	1
CAPNS1	0.126501	-0.565672	0.436	0.556	1
ZC3H7A	0.126502	0.255958	0.337	0.167	1
HSD17B11	0.126569	0.396065	0.792	0.556	1
MRPL54	0.126834	0.334228	0.574	0.389	1
TAF1	0.126986	-0.266954	0.218	0.389	1
GZMH	0.127068	0.34011	0.119	0	1
SIPA1L1	0.127068	0.251227	0.119	0	1
ORMDL1	0.12711	0.289307	0.426	0.222	1
ISG15	0.127627	-0.763788	0.287	0.444	1
TRIM58	0.127797	-0.775349	0.436	0.5	1
LARS	0.128808	0.332689	0.525	0.278	1
SNRPD1	0.128919	0.250068	0.693	0.444	1
STRBP	0.12901	0.254493	0.198	0.056	1
RCSD1	0.129262	-0.326191	0.634	0.722	1
CNOT8	0.129326	0.274795	0.455	0.222	1
PSMA7	0.130089	-0.413075	0.891	0.944	1
MYO1F	0.130197	-0.44956	0.257	0.389	1
C22orf39	0.130262	0.331188	0.455	0.278	1
NUBP2	0.1305	0.275153	0.277	0.111	1
PFDN4	0.130577	0.317368	0.485	0.278	1
SDF2	0.130705	0.312382	0.267	0.111	1
FNBP1L	0.130718	-0.267857	0.109	0.222	1
PDPR	0.130718	-0.647163	0.109	0.222	1
FOXP1	0.130845	0.408371	0.881	0.833	1
TAF10	0.131198	-0.543879	0.327	0.444	1
SUMO2	0.131229	-0.282773	0.98	1	1
LAMTOR1	0.131735	-0.462511	0.812	0.778	1
MBD6	0.131818	-0.364695	0.327	0.5	1
SYAP1	0.131818	0.373746	0.376	0.222	1
MTPN	0.131928	-0.492488	0.743	0.778	1
RAB5C	0.131956	-0.447633	0.495	0.611	1
FIS1	0.132232	0.297304	0.782	0.611	1
RBM23	0.132652	0.362294	0.475	0.333	1
RAP1B	0.132866	-0.942746	0.812	0.833	1
CHD1L	0.133231	0.338207	0.267	0.111	1
DNAJC10	0.133231	0.308404	0.267	0.111	1
GUCY1B1	0.133349	-0.379438	0.356	0.556	1
TTC19	0.133377	0.282775	0.337	0.167	1
STAMBP	0.133839	-0.271849	0.238	0.389	1
SRD5A3	0.134297	-0.277132	0.149	0.278	1
ABO	0.134297	-0.315407	0.149	0.278	1
APOBEC3G	0.134734	0.256324	0.198	0.056	1
FBXO9	0.134987	-0.262801	0.347	0.5	1
CWF19L2	0.135049	-0.331672	0.188	0.333	1
WDR1	0.135107	-0.401978	0.634	0.722	1
LAPTM4A	0.135397	0.328475	0.842	0.556	1
RAB13	0.135708	0.271698	0.455	0.222	1
ERH	0.135899	-0.251741	0.653	0.778	1
RUNX2	0.136547	-0.38563	0.139	0.278	1
REST	0.136746	0.340881	0.663	0.444	1
TCERG1	0.137033	0.266657	0.525	0.278	1
KLHL36	0.137398	-0.270714	0.109	0.222	1
HNRNPL	0.137441	-0.391651	0.624	0.722	1
SCAMP4	0.137741	0.299382	0.208	0.056	1
XBP1	0.137844	0.471092	0.564	0.444	1
ATP6V0E1	0.137845	-0.41203	0.525	0.667	1
CMTM6	0.137892	-0.397422	0.663	0.722	1
LPCAT2	0.137963	-0.253866	0.297	0.444	1
CXCR4	0.137986	0.867986	0.426	0.278	1
FAM53C	0.138629	-0.406711	0.337	0.444	1
ARL6IP1	0.138705	0.33483	0.733	0.667	1
TFAM	0.138826	0.314163	0.455	0.278	1
RPS4X	0.138979	0.287774	1	1	1
SAT1	0.139032	-1.3015	0.832	0.833	1
ATP6V0B	0.139464	-0.569865	0.624	0.722	1
HEBP2	0.139821	0.310542	0.406	0.222	1
GSE1	0.139821	0.354737	0.406	0.222	1
NDUFA6	0.140243	-0.364268	0.495	0.611	1
SMIM12	0.140574	-0.26169	0.188	0.333	1
TOMM40	0.140687	0.259352	0.277	0.111	1
WDR75	0.140835	-0.309256	0.109	0.222	1
SBF1	0.141017	-0.282227	0.069	0.167	1
SEC63	0.141034	0.363068	0.455	0.278	1
SYNJ2BP	0.141036	0.302195	0.267	0.111	1
COA5	0.141211	0.29076	0.248	0.111	1
PSMD2	0.141301	-0.349448	0.376	0.5	1
PAXX	0.141826	-0.324956	0.347	0.5	1
PSMD9	0.14233	-0.268469	0.396	0.556	1
PFKP	0.142745	0.321667	0.366	0.222	1
SKAP1	0.142869	0.437134	0.307	0.167	1
NT5C3A	0.142983	-0.341226	0.515	0.667	1
ZNF385D	0.143319	0.270779	0.376	0.222	1
DPYSL2	0.14341	-0.265385	0.149	0.278	1
ZNF566	0.14341	0.266085	0.188	0.056	1
ZFR	0.143464	0.290947	0.515	0.333	1
EHMT2	0.143715	0.263381	0.267	0.111	1
HSPA4	0.144636	-0.859798	0.366	0.5	1
YARS	0.144662	0.36442	0.485	0.389	1
ANAPC11	0.144782	-0.53554	0.495	0.667	1
AP2S1	0.145531	-0.626319	0.604	0.667	1
CLN3	0.145583	0.283877	0.327	0.167	1
ODC1	0.145904	-0.830492	0.376	0.5	1
BACH2	0.145981	0.335872	0.109	0	1
CEBPD	0.145981	0.256631	0.109	0	1
APOC1	0.145981	0.355231	0.109	0	1
GABARAPL2	0.145996	-0.316761	0.772	0.833	1
PRKCB	0.146141	-0.474495	0.307	0.444	1
MS4A6A	0.146551	-0.340761	0.149	0.278	1
GNAI2	0.146557	-0.485847	0.653	0.722	1
ZNF655	0.146727	-0.271771	0.287	0.444	1
RIOK3	0.147414	-0.424016	0.455	0.611	1
CDKN1C	0.147907	-0.400122	0.109	0.222	1
ATXN7L3B	0.149164	0.408094	0.535	0.444	1
MDN1	0.149186	-0.290262	0.188	0.333	1
DBN1	0.149188	0.280874	0.267	0.111	1
MIF4GD	0.149188	0.291455	0.267	0.111	1
LINC02573	0.14943	0.344784	0.426	0.278	1
ELF1	0.149499	-0.555951	0.851	0.833	1
SMIM5	0.149532	-0.338944	0.069	0.167	1
NUP88	0.149744	0.267074	0.188	0.056	1
CDC73	0.149877	0.260353	0.356	0.167	1
STK10	0.15058	-0.320251	0.327	0.5	1
THEM4	0.150638	0.364216	0.307	0.167	1
RARS	0.1507	0.256688	0.327	0.167	1
OST4	0.151096	-0.599412	0.911	0.889	1
NOL4L	0.151543	-0.342979	0.109	0.222	1
PDCD2	0.151576	0.382501	0.554	0.389	1
MID1IP1	0.151623	-0.527205	0.178	0.333	1
CD302	0.151657	-0.316111	0.485	0.556	1
FBXW5	0.152183	-0.382201	0.238	0.389	1
M6PR	0.152449	-0.325575	0.614	0.722	1
TANK	0.152532	-0.367167	0.327	0.444	1
GTF3C3	0.152714	-0.300333	0.248	0.389	1
PSMB9	0.152779	-0.550308	0.604	0.722	1
KBTBD2	0.15299	-0.339327	0.149	0.278	1
PSKH1	0.15299	0.280391	0.188	0.056	1
RBM14	0.153023	0.330475	0.416	0.278	1
SLC46A3	0.153084	-0.585551	0.158	0.278	1
NAA10	0.153914	0.341784	0.436	0.333	1
SKP1	0.15439	0.327259	0.931	0.944	1
TRAPPC1	0.154546	-0.451299	0.703	0.722	1
FDFT1	0.154654	0.407185	0.693	0.556	1
CSPP1	0.154819	0.28113	0.267	0.111	1
MAN1A2	0.154834	0.347339	0.475	0.333	1
SMARCA4	0.155301	-0.441984	0.376	0.611	1
FSCN1	0.155993	0.334485	0.307	0.167	1
DCAF16	0.15604	0.288741	0.317	0.167	1
METTL5	0.156044	0.374894	0.446	0.333	1
RESF1	0.156044	-0.25797	0.406	0.556	1
PIK3AP1	0.15632	-0.409742	0.158	0.278	1
RALY	0.156734	0.288362	0.723	0.611	1
PPIH	0.156998	-0.360342	0.317	0.444	1
TUBA1B	0.157094	-0.317839	0.851	0.889	1
AC020916.1	0.157101	0.295531	0.277	0.111	1
CYBA	0.157428	-0.574583	0.891	0.889	1
RBMX	0.157447	0.330452	0.812	0.556	1
SH3BGRL3	0.157695	-0.775088	0.98	0.944	1
LEPROT	0.157789	-0.257726	0.584	0.722	1
NXT1	0.158118	0.289302	0.257	0.111	1
RANBP1	0.158579	0.359818	0.574	0.389	1
PBRM1	0.158883	0.336168	0.475	0.278	1
CARD19	0.159095	-0.644004	0.386	0.5	1
SEPTIN9	0.159177	-0.724454	0.505	0.556	1
TMEM9	0.159178	0.269417	0.287	0.111	1
ZNF791	0.159642	-0.540951	0.149	0.278	1
PRRC2A	0.159675	0.36949	0.455	0.278	1
ZNF106	0.15973	-0.269071	0.287	0.444	1
ACSM3	0.15973	-0.301109	0.287	0.444	1
ZMYND8	0.160228	0.254258	0.495	0.278	1
LSM12	0.161063	-0.571661	0.248	0.389	1
BRK1	0.161253	-0.27863	0.832	0.889	1
ILK	0.161305	-0.735318	0.436	0.5	1
C1GALT1	0.161485	0.324943	0.317	0.167	1
CYBC1	0.161523	-0.296808	0.307	0.444	1
GLUD1	0.161525	-0.439753	0.485	0.667	1
HHEX	0.162678	-0.363182	0.396	0.5	1
UHRF2	0.162822	0.294478	0.366	0.222	1
AL137857.1	0.162945	-0.481822	0.158	0.278	1
JUN	0.163731	0.635984	0.871	0.778	1
DNAJB1	0.163901	0.30105	0.545	0.333	1
IFNGR2	0.16408	-0.44695	0.218	0.333	1
RPS6KB2	0.164296	0.351105	0.307	0.167	1
TRAPPC4	0.164407	0.270831	0.248	0.111	1
METTL7A	0.164426	-0.283609	0.188	0.333	1
VCP	0.164716	0.381907	0.713	0.556	1
ADGRG1	0.166107	0.303088	0.347	0.167	1
POLD2	0.166296	0.312912	0.386	0.222	1
TRIM59	0.16633	0.284525	0.178	0.056	1
XXYLT1	0.16633	0.252131	0.178	0.056	1
FAM136A	0.166874	0.385872	0.327	0.167	1
MIR181A1HG	0.166932	0.324678	0.485	0.278	1
HMBOX1	0.167055	0.310026	0.297	0.167	1
CMC2	0.167055	-0.274207	0.257	0.389	1
TRAPPC5	0.16733	-0.500757	0.713	0.722	1
OTUD6B	0.16773	-0.284056	0.069	0.167	1
HDAC2	0.167821	0.456441	0.594	0.444	1
NDUFA13	0.168026	0.272496	0.842	0.833	1
NUB1	0.168608	-0.277726	0.455	0.611	1
GOLGA8B	0.169692	-0.384734	0.287	0.389	1
TRIM26	0.16978	-0.284721	0.158	0.278	1
SNRPG	0.169782	0.318505	0.653	0.611	1
MARK3	0.169961	-0.413099	0.257	0.389	1
FAM153CP	0.170027	0.276144	0.188	0.056	1
FBXO11	0.17021	0.292731	0.257	0.111	1
MRPL47	0.170327	0.317086	0.356	0.222	1
PRR7	0.170797	-0.365846	0.119	0.222	1
RHOG	0.170819	-0.662641	0.723	0.667	1
CLPP	0.171318	0.314725	0.446	0.278	1
TMEM160	0.171534	0.314586	0.584	0.444	1
DYNC1H1	0.171748	0.407281	0.614	0.556	1
PLAGL1	0.171965	0.328067	0.475	0.333	1
IDI1	0.171992	0.251976	0.406	0.222	1
PARL	0.172026	-0.470338	0.366	0.5	1
ENSA	0.172174	0.264516	0.822	0.778	1
CIAO2B	0.17282	0.397169	0.574	0.444	1
KAT6B	0.17292	0.331729	0.436	0.278	1
ATOX1	0.173076	-0.302701	0.426	0.5	1
ALDH1A1	0.173076	0.270915	0.465	0.278	1
AHSA1	0.173533	-0.412451	0.406	0.556	1
WAPL	0.173919	-0.286336	0.396	0.556	1
HLA-F	0.174031	-0.329717	0.465	0.611	1
CCDC6	0.174047	0.293461	0.376	0.222	1
PRPF40A	0.175117	0.354302	0.772	0.667	1
SPG21	0.175129	0.35272	0.465	0.333	1
FNIP1	0.175671	-0.251299	0.416	0.556	1
DHX30	0.175878	0.293732	0.307	0.167	1
SYNE1	0.17589	-0.262851	0.317	0.444	1
C8orf82	0.176117	-0.327137	0.168	0.278	1
U2AF1L5	0.176508	0.281408	0.257	0.111	1
PRDX3	0.17657	-0.504377	0.465	0.611	1
VIM-AS1	0.176828	-0.375879	0.158	0.278	1
PCTP	0.176828	-0.258978	0.158	0.278	1
ATP5F1A	0.177076	0.325757	0.842	0.722	1
SNHG16	0.17779	0.328184	0.554	0.444	1
TRIP12	0.178722	-0.543684	0.317	0.444	1
LSM6	0.178789	-0.267904	0.406	0.556	1
LINC01122	0.178926	-0.268816	0.109	0.222	1
LAPTM4B	0.179894	0.272623	0.386	0.222	1
CENPC	0.179983	0.336287	0.535	0.389	1
CAT	0.180088	0.443823	0.812	0.722	1
EPRS	0.18026	0.277359	0.554	0.389	1
DHX36	0.18026	0.305894	0.554	0.389	1
CTSL	0.180289	-0.388739	0.04	0.111	1
NOC2L	0.180297	0.33781	0.248	0.111	1
LDLRAP1	0.180432	-0.369845	0.158	0.278	1
SLC35A3	0.181037	0.316924	0.178	0.056	1
NSRP1	0.181322	0.283246	0.327	0.167	1
C19orf48	0.181322	0.252157	0.327	0.167	1
ARRDC1	0.181534	-0.261016	0.356	0.5	1
TGFB1	0.181617	-0.810931	0.624	0.667	1
CHPT1	0.181675	0.326174	0.317	0.167	1
RASSF5	0.181964	-0.275044	0.257	0.389	1
NSFL1C	0.182067	0.305494	0.515	0.389	1
SIGIRR	0.182271	-0.421003	0.386	0.556	1
SMAD2	0.182447	0.364522	0.376	0.222	1
AUP1	0.182818	-0.747328	0.545	0.611	1
BCL10	0.182981	-0.285607	0.218	0.333	1
RPS6KA5	0.182981	0.251528	0.257	0.111	1
ARL6IP5	0.183005	-0.286733	0.931	0.889	1
PHC3	0.183175	-0.338235	0.297	0.444	1
RBBP4	0.18329	-0.266941	0.723	0.722	1
LRMDA	0.184091	-0.26409	0.198	0.056	1
TUBA1C	0.184111	0.370173	0.545	0.444	1
RNF213	0.184163	-0.882695	0.406	0.556	1
TPP2	0.184352	0.327942	0.505	0.389	1
FLII	0.184386	-0.265598	0.228	0.389	1
SMAP1	0.184624	0.250744	0.446	0.278	1
POLR2H	0.184956	0.256315	0.307	0.167	1
HLA-DMB	0.186283	-0.282697	0.218	0.333	1
ARHGAP32	0.186733	-0.58143	0.04	0.111	1
MAP4	0.186846	-0.432154	0.307	0.444	1
CEP104	0.186963	0.365043	0.248	0.111	1
SRM	0.187439	0.262051	0.238	0.111	1
GTF2H3	0.187804	-0.332653	0.158	0.278	1
TTC32	0.188196	0.331911	0.297	0.167	1
DHX9	0.190155	0.337059	0.446	0.278	1
PHF20L1	0.190476	0.263554	0.485	0.278	1
UBE2R2	0.190651	-0.426403	0.465	0.556	1
SSH2	0.191145	-0.339089	0.337	0.444	1
MRPL40	0.191145	0.262577	0.376	0.222	1
THOC3	0.191198	-0.300172	0.267	0.389	1
PRMT3	0.191205	0.256509	0.228	0.111	1
MBP	0.191343	-0.662786	0.485	0.556	1
HCLS1	0.191366	-0.334922	0.673	0.778	1
PLSCR1	0.191371	-0.524307	0.257	0.389	1
VPS26B	0.191387	-0.301514	0.248	0.389	1
CD3G	0.192041	0.262428	0.267	0.111	1
PLAA	0.192181	-0.45606	0.297	0.444	1
GANC	0.192304	-0.272879	0.149	0.278	1
IRF1	0.192505	-0.391958	0.713	0.833	1
SNAP23	0.193106	-0.359117	0.554	0.611	1
HRH2	0.193345	-0.280623	0.04	0.111	1
OASL	0.193345	-0.557955	0.04	0.111	1
LGMN	0.193345	-0.343157	0.04	0.111	1
ACSL5	0.194273	-0.328819	0.129	0.222	1
HIST2H2BE	0.194274	-0.3714	0.168	0.278	1
PRPS1	0.194375	-0.419588	0.317	0.389	1
DIAPH1	0.194387	-0.265311	0.347	0.5	1
ARHGAP15	0.195169	0.257098	0.673	0.444	1
COX7C	0.195596	0.273061	1	0.833	1
ARL2	0.196133	0.258074	0.505	0.333	1
UBE4A	0.196429	0.279437	0.356	0.222	1
CD83	0.196591	-0.503611	0.178	0.278	1
CDC42SE1	0.19666	-0.535281	0.386	0.5	1
SPECC1	0.196678	0.251038	0.327	0.167	1
SSU72	0.197034	-0.3828	0.584	0.722	1
DEDD2	0.197594	-0.27812	0.267	0.389	1
AARSD1	0.197926	0.295166	0.287	0.167	1
ORC4	0.197949	-0.305009	0.198	0.333	1
TXNIP	0.198145	-0.318592	0.96	0.889	1
SAMD9	0.198364	-0.291924	0.297	0.444	1
CSTA	0.198494	-1.21968	0.129	0.222	1
PSMG2	0.198584	0.323866	0.535	0.389	1
SECISBP2L	0.199501	0.29023	0.356	0.222	1
ALPK1	0.199811	-0.586228	0.119	0.222	1
GATA1	0.19988	0.385399	0.366	0.222	1
PRR14L	0.200186	-0.508762	0.149	0.278	1
TGIF1	0.200919	0.274193	0.168	0.056	1
NDUFA10	0.201352	0.256079	0.535	0.389	1
IFITM2	0.201966	-0.792755	0.822	0.778	1
RELA	0.202353	-0.585329	0.337	0.167	1
SSNA1	0.202894	-0.453903	0.505	0.667	1
POLD4	0.20314	-0.350929	0.574	0.667	1
RBL2	0.203238	-0.288346	0.416	0.556	1
ITGA4	0.203283	0.377243	0.832	0.722	1
CCDC43	0.20368	-0.446164	0.277	0.389	1
CD3D	0.204145	0.321844	0.307	0.167	1
BCL2L13	0.20442	-0.312392	0.208	0.333	1
OGFR	0.204432	-0.627587	0.238	0.333	1
AL034397.3	0.204464	-0.288658	0.257	0.389	1
CNPPD1	0.204515	-0.601255	0.406	0.5	1
TAOK1	0.204691	-0.47547	0.297	0.444	1
SMIM7	0.205396	-0.395513	0.426	0.556	1
TARDBP	0.205493	-0.269226	0.386	0.5	1
TNFRSF14	0.205556	-0.441903	0.485	0.667	1
TMEM218	0.205741	0.274239	0.228	0.111	1
GRN	0.206003	-0.749994	0.475	0.5	1
RASA2	0.207922	-0.27124	0.238	0.333	1
GOT1	0.208302	-0.350038	0.188	0.056	1
KXD1	0.209483	-0.340128	0.475	0.611	1
TRNT1	0.209497	0.269705	0.228	0.111	1
MAPKAPK3	0.210414	-0.287344	0.436	0.556	1
SRP54	0.21125	0.286192	0.297	0.167	1
ZNF3	0.211252	-0.331336	0.158	0.278	1
ITGA5	0.211726	0.263694	0.248	0.111	1
CD164	0.212253	0.303095	0.822	0.667	1
SUB1	0.213469	-0.255158	0.842	0.944	1
UBAC2	0.213494	-0.306037	0.376	0.5	1
PRPF38A	0.213501	0.330209	0.436	0.333	1
SPECC1L	0.213738	-0.427331	0.188	0.278	1
DUSP11	0.214265	-0.318727	0.267	0.389	1
NME6	0.214265	-0.278247	0.267	0.389	1
ARPP19	0.214346	0.332718	0.455	0.278	1
XRCC1	0.214703	0.272914	0.297	0.167	1
COP1	0.214985	0.283355	0.287	0.167	1
SUPT20H	0.21503	-0.368406	0.238	0.333	1
CTNNBL1	0.21506	0.272627	0.515	0.333	1
STARD3NL	0.215387	-0.264362	0.317	0.444	1
ZNF827	0.215449	-0.312445	0.208	0.333	1
CEP57	0.215678	0.322733	0.545	0.389	1
ANP32E	0.216604	0.298329	0.416	0.278	1
SIRT2	0.216881	-0.592421	0.248	0.333	1
MMGT1	0.217094	-0.254953	0.277	0.389	1
DYNC1LI1	0.218292	-0.470476	0.307	0.444	1
RCBTB1	0.218321	0.274326	0.158	0.056	1
MRPS31	0.219061	0.384496	0.376	0.222	1
FRY	0.219218	-0.332903	0.208	0.333	1
INTS1	0.22054	-0.561428	0.079	0.167	1
WIPF1	0.220961	-0.314208	0.554	0.611	1
MCCC1	0.221063	0.294649	0.228	0.111	1
NORAD	0.221563	-0.550201	0.505	0.611	1
MAGT1	0.221637	0.28169	0.218	0.111	1
PHB2	0.221656	0.25003	0.861	0.778	1
THYN1	0.222222	0.271582	0.366	0.222	1
ZSCAN16-AS1	0.22223	0.319865	0.386	0.278	1
RCC1	0.223035	-0.25021	0.208	0.333	1
COMMD7	0.223132	-0.298676	0.703	0.833	1
DGUOK	0.224131	-0.35808	0.535	0.667	1
CCDC69	0.224937	-0.577328	0.366	0.5	1
HNRNPUL2	0.224937	-0.454162	0.366	0.5	1
C1orf122	0.225235	-0.256169	0.129	0.222	1
EIF4G3	0.225346	0.252613	0.356	0.222	1
MYB	0.225552	0.384483	0.475	0.333	1
YME1L1	0.227563	-0.505078	0.495	0.667	1
RGS19	0.227563	-0.397988	0.277	0.389	1
ATP6V0A1	0.228112	-0.299932	0.178	0.278	1
CBFA2T3	0.228185	-0.253261	0.366	0.5	1
CNOT4	0.228315	0.31365	0.307	0.167	1
PRELID3B	0.228534	-0.252889	0.366	0.444	1
CYTOR	0.228803	0.435319	0.614	0.444	1
C20orf27	0.228941	-0.290108	0.347	0.444	1
PTDSS1	0.229199	0.287897	0.594	0.5	1
SELL	0.229258	0.545363	0.673	0.611	1
PPA2	0.229682	0.261709	0.465	0.333	1
GART	0.229742	0.267288	0.218	0.111	1
KMT2C	0.230175	-0.349688	0.475	0.556	1
CYTIP	0.230183	-0.307875	0.356	0.5	1
ETFRF1	0.230183	-0.259659	0.356	0.5	1
CWF19L1	0.232051	0.25889	0.238	0.111	1
TLE3	0.23227	-0.513895	0.119	0.222	1
PJA2	0.232698	-0.290802	0.455	0.556	1
C15orf39	0.233078	-0.295982	0.248	0.389	1
RAB4A	0.233287	-0.268474	0.475	0.556	1
KATNBL1	0.233985	0.265023	0.376	0.278	1
AKAP13	0.234346	-0.353405	0.594	0.611	1
SCHIP1	0.234697	-0.351659	0.129	0.222	1
ZNF148	0.23537	-0.764956	0.307	0.444	1
DOCK2	0.235482	-0.316103	0.356	0.444	1
DEF6	0.235858	0.274857	0.495	0.333	1
NRDE2	0.236526	-0.261139	0.178	0.278	1
SMARCA5	0.236728	-0.366041	0.485	0.611	1
SLC36A4	0.236746	-0.255647	0.158	0.278	1
VAMP2	0.23703	0.296607	0.802	0.611	1
LCK	0.238531	0.352554	0.337	0.222	1
SFT2D1	0.238849	-0.290378	0.416	0.444	1
NOP56	0.238849	0.456021	0.436	0.333	1
SEC11C	0.239239	-0.531084	0.327	0.444	1
ZNF43	0.241285	-0.306343	0.238	0.333	1
TOMM5	0.241505	0.275035	0.545	0.333	1
AC087239.1	0.241623	-0.265961	0.089	0.167	1
MRPL52	0.241793	0.275018	0.644	0.5	1
COX5B	0.242522	-0.422402	0.881	1	1
ST8SIA6	0.242667	0.296068	0.356	0.222	1
ARF6	0.243664	-0.336564	0.545	0.667	1
CCDC66	0.244915	0.265061	0.277	0.167	1
IWS1	0.245157	-0.251761	0.178	0.278	1
GHITM	0.24577	0.260188	0.683	0.556	1
GLG1	0.246061	-0.525153	0.347	0.444	1
MED15	0.246065	-0.262896	0.376	0.5	1
HMGCR	0.24658	-0.664444	0.188	0.278	1
NBPF14	0.246935	-0.263033	0.208	0.333	1
PIN4	0.246936	0.260381	0.455	0.333	1
ZNF721	0.247102	0.289654	0.416	0.333	1
NUP42	0.247322	-0.262092	0.228	0.333	1
ADAM28	0.247623	0.273099	0.297	0.167	1
FOS	0.24878	0.518101	0.96	0.944	1
RPN2	0.24886	-0.458556	0.663	0.667	1
SLC25A38	0.249412	0.313605	0.337	0.222	1
ARHGAP5	0.249571	-0.525676	0.277	0.389	1
DENND10	0.249813	0.255015	0.228	0.111	1
FGFR1OP2	0.251256	0.274146	0.683	0.5	1
WAC-AS1	0.251367	-0.376849	0.337	0.5	1
HNRNPH3	0.251745	0.266855	0.713	0.5	1
CARD8-AS1	0.252416	-0.259973	0.119	0.222	1
RAB1B	0.253353	-0.70757	0.604	0.667	1
BIRC2	0.2535	-0.409501	0.327	0.444	1
SQSTM1	0.253545	-0.253473	0.653	0.722	1
NKG7	0.253993	0.472746	0.376	0.556	1
SUPT4H1	0.254581	-0.327693	0.743	0.833	1
USP47	0.254739	0.274139	0.446	0.333	1
PSMA2	0.25494	0.259882	0.752	0.611	1
ZC3HAV1	0.256075	0.279793	0.525	0.389	1
PMS1	0.257263	0.26562	0.267	0.167	1
UQCR10	0.257335	-0.319614	0.743	0.778	1
ATP2C1	0.257489	0.252209	0.426	0.278	1
BAZ1B	0.258125	0.264252	0.475	0.333	1
MRPL33	0.259299	-0.27587	0.515	0.556	1
HSF2	0.259571	-0.260018	0.129	0.222	1
VIRMA	0.25981	0.293445	0.317	0.222	1
TATDN1	0.260904	0.270403	0.356	0.222	1
C1orf43	0.262078	-0.280391	0.564	0.667	1
SCMH1	0.262155	0.258836	0.158	0.056	1
SREK1IP1	0.262294	-0.277187	0.267	0.389	1
IVD	0.262725	-0.400346	0.317	0.389	1
DPF1	0.262934	0.392057	0.149	0.056	1
TAF15	0.263446	-0.344776	0.693	0.667	1
DEPTOR	0.264579	0.270574	0.426	0.278	1
RPS6KA3	0.264662	-0.258114	0.317	0.444	1
RALBP1	0.265372	-0.312787	0.564	0.667	1
HIF1AN	0.265976	-0.57417	0.139	0.222	1
ANAPC15	0.267027	-0.306191	0.248	0.333	1
NABP2	0.267027	-0.357304	0.248	0.333	1
PSMB1	0.267994	-0.279114	0.832	0.833	1
TSN	0.268175	0.271297	0.416	0.333	1
ACTN1	0.268605	-0.352228	0.356	0.5	1
LTA4H	0.269228	-0.487634	0.594	0.611	1
FOXN3	0.269311	0.260186	0.703	0.556	1
ERCC5	0.270238	0.333776	0.356	0.278	1
PPM1A	0.270296	-0.251891	0.267	0.389	1
ASAH1	0.270488	-0.817565	0.772	0.667	1
NCOA4	0.270904	-0.419202	0.733	0.722	1
JAGN1	0.271028	0.251406	0.386	0.278	1
TRIM35	0.271202	-0.258906	0.05	0.111	1
CXCL2	0.271344	-0.432148	0.089	0.167	1
PAK1	0.27229	-0.274988	0.228	0.333	1
DNAJC15	0.272377	-0.399117	0.515	0.667	1
SPINK2	0.272945	0.291983	0.535	0.389	1
MPP1	0.274177	-0.468854	0.733	0.722	1
MCL1	0.274242	-0.775966	0.564	0.611	1
LPCAT3	0.274359	-0.485557	0.267	0.389	1
IMPDH2	0.274429	0.282626	0.802	0.611	1
SPTLC1	0.275688	-0.494777	0.337	0.444	1
HSF1	0.276039	0.258056	0.396	0.278	1
HGSNAT	0.277018	-0.495148	0.208	0.333	1
PBX2	0.277096	-0.293454	0.178	0.278	1
FUCA2	0.277096	-0.293318	0.178	0.278	1
TCP1	0.277648	0.289897	0.584	0.5	1
FMNL1	0.277696	-0.413768	0.446	0.556	1
TPSD1	0.278033	2.2434	0.158	0.056	1
PICALM	0.278179	-0.308081	0.317	0.389	1
AKR1A1	0.278942	0.30495	0.653	0.556	1
SECTM1	0.279202	-0.37418	0.05	0.111	1
PTBP3	0.279262	-0.288133	0.525	0.611	1
ARL16	0.2796	0.274658	0.317	0.222	1
ABLIM1	0.279857	-0.447039	0.327	0.444	1
SNRPB	0.279861	0.303626	0.703	0.611	1
ARID5B	0.28011	0.320635	0.337	0.222	1
AC004687.1	0.281166	-0.253486	0.277	0.389	1
NDUFS3	0.281574	0.29164	0.574	0.5	1
CNTROB	0.28162	-0.595286	0.139	0.222	1
CALM3	0.282127	-0.512137	0.693	0.722	1
RAB11A	0.28314	-0.358519	0.644	0.667	1
HIST1H2BK	0.285401	-0.298677	0.228	0.333	1
NDUFS6	0.286803	0.288781	0.525	0.5	1
TENT5C	0.287572	0.284048	0.218	0.111	1
WASHC1	0.287994	0.271345	0.356	0.222	1
HCFC1R1	0.288287	-0.326503	0.248	0.333	1
BTK	0.288784	-0.406576	0.416	0.5	1
ZNF644	0.289311	0.273457	0.455	0.333	1
DNAJC19	0.290595	0.275583	0.485	0.389	1
DUSP10	0.291384	0.287174	0.267	0.167	1
ANKRD13D	0.291616	-0.254474	0.178	0.278	1
EPN1	0.291936	-0.299408	0.416	0.444	1
UBR1	0.294085	0.279611	0.208	0.111	1
NUCB2	0.294565	0.315076	0.792	0.667	1
HOPX	0.29607	0.460568	0.356	0.222	1
LAMP2	0.29607	-0.325824	0.327	0.389	1
SLC9A3R1	0.296157	-0.469294	0.624	0.722	1
SFSWAP	0.296292	0.255516	0.347	0.222	1
FAM174C	0.296647	0.315239	0.257	0.167	1
CREB1	0.296978	0.26965	0.426	0.333	1
CHD3	0.297995	0.279695	0.495	0.333	1
HPGDS	0.298136	0.34148	0.287	0.167	1
SDHB	0.298144	-0.275677	0.386	0.5	1
RNF11	0.299614	-0.413036	0.267	0.389	1
MED31	0.300204	-0.382693	0.158	0.056	1
EIF4G1	0.300628	-0.311523	0.426	0.5	1
PTPN4	0.301227	0.264163	0.257	0.167	1
NME3	0.301343	-0.357821	0.426	0.611	1
NFKBIZ	0.301483	-0.476146	0.614	0.667	1
VDAC1	0.303388	0.35223	0.564	0.5	1
PPP1CB	0.303706	-0.260572	0.465	0.556	1
SWI5	0.304931	-0.323305	0.238	0.333	1
DDRGK1	0.306021	0.297075	0.386	0.278	1
CCDC115	0.30734	-0.375792	0.416	0.444	1
CREBRF	0.308335	0.340509	0.446	0.389	1
PALM2-AKAP2	0.308373	0.255525	0.277	0.167	1
HOXA9	0.309538	-0.536782	0.238	0.333	1
GID8	0.309938	-0.461979	0.386	0.5	1
ZNF408	0.310195	-0.292776	0.089	0.167	1
ATP5PF	0.310381	-0.317635	0.822	0.944	1
AK3	0.310642	0.298761	0.465	0.333	1
COX6A1	0.310972	-0.569863	0.881	0.889	1
GUK1	0.311007	-0.312607	0.713	0.722	1
IMMT	0.311217	0.281387	0.396	0.278	1
KARS	0.311217	0.252727	0.396	0.278	1
HIKESHI	0.311799	0.28588	0.436	0.389	1
GNB4	0.31228	-0.253893	0.267	0.333	1
EIF2AK1	0.313287	-0.289513	0.564	0.611	1
CETN2	0.314375	-0.274113	0.149	0.222	1
TXNDC17	0.3176	0.259033	0.337	0.222	1
SULT1A1	0.318653	-0.460487	0.396	0.5	1
INSIG1	0.318749	-0.587398	0.535	0.611	1
MPC1	0.320744	-0.387534	0.257	0.333	1
RHOH	0.320773	0.279861	0.515	0.389	1
FRYL	0.321271	-0.42034	0.376	0.5	1
MZT1	0.321368	-0.300829	0.267	0.333	1
DAAM1	0.322472	-0.324125	0.188	0.278	1
NSMAF	0.323272	0.263504	0.436	0.333	1
MTG1	0.323326	0.273868	0.406	0.333	1
MAPRE1	0.324137	-0.443912	0.426	0.5	1
FRMD4B	0.324217	-0.30017	0.337	0.444	1
MORF4L2	0.325402	0.288603	0.545	0.444	1
COX6B1	0.32574	-0.274753	0.95	1	1
DNAJC9	0.326444	0.292586	0.465	0.333	1
ZAP70	0.326901	0.250289	0.198	0.111	1
QARS	0.330226	0.277252	0.752	0.611	1
TMBIM1	0.332233	-0.30926	0.426	0.5	1
C6orf226	0.33224	-0.292126	0.139	0.222	1
SMARCAD1	0.332335	-0.448872	0.168	0.278	1
RSRC2	0.332438	0.266442	0.792	0.722	1
CAPN7	0.332816	0.296761	0.366	0.278	1
BID	0.333315	-0.307242	0.297	0.389	1
COPS3	0.334439	0.278454	0.416	0.333	1
PPP2R5E	0.335051	-0.250348	0.396	0.5	1
GPX7	0.335766	0.253263	0.248	0.167	1
PCF11	0.336329	-0.420552	0.426	0.5	1
MYADM	0.336983	0.272948	0.713	0.556	1
MTFR1L	0.337074	-0.532731	0.228	0.333	1
PHB	0.337948	-0.431608	0.376	0.5	1
EDEM1	0.338042	-0.532606	0.089	0.167	1
CD3E	0.338061	0.383565	0.446	0.333	1
AGBL5	0.338629	-0.301996	0.149	0.056	1
ITPRID2	0.340071	-0.362004	0.386	0.444	1
DDX3Y	0.340136	0.314229	0.327	0.222	1
OTUD6B-AS1	0.340347	0.275381	0.317	0.222	1
H2AFJ	0.341425	-0.601863	0.376	0.444	1
PPIF	0.343165	-0.584549	0.149	0.222	1
N4BP1	0.344241	-0.514458	0.139	0.222	1
MAPKAPK2	0.344654	-0.268647	0.099	0.167	1
CST7	0.345878	0.833578	0.248	0.167	1
SPTLC2	0.347217	-0.466895	0.663	0.444	1
TFPI	0.348812	-0.406804	0.426	0.5	1
IER2	0.348882	-0.353847	0.644	0.667	1
CAPN1	0.354586	-0.31187	0.545	0.667	1
KLF1	0.354651	0.275578	0.198	0.111	1
RAB14	0.355661	-0.261587	0.505	0.611	1
GEMIN7	0.356516	-0.514208	0.139	0.222	1
CCPG1	0.35822	-0.258725	0.337	0.389	1
SUMO3	0.35902	-0.340184	0.574	0.611	1
NEU1	0.359653	-0.399111	0.446	0.556	1
MAPK1IP1L	0.360244	-0.372803	0.594	0.667	1
FCER1A	0.364559	0.555428	0.416	0.333	1
MYO1G	0.36483	-0.300768	0.495	0.556	1
UBN1	0.365172	0.252128	0.376	0.278	1
FEZ2	0.365413	-0.251227	0.416	0.444	1
CHST11	0.366029	0.289541	0.455	0.389	1
DR1	0.36746	-0.421636	0.347	0.444	1
RALB	0.367793	-0.410231	0.376	0.444	1
LMAN2	0.368027	0.263987	0.584	0.5	1
COX17	0.369232	-0.426344	0.257	0.333	1
TCF4	0.369298	-0.325371	0.366	0.444	1
TTYH3	0.369731	-0.391369	0.059	0.111	1
ARPC2	0.373464	-0.32481	0.97	0.944	1
GOLGA7	0.37432	-0.254923	0.257	0.333	1
YBX3	0.376074	-0.585421	0.644	0.611	1
TMEM106B	0.376825	0.255422	0.356	0.278	1
UQCRC1	0.377524	-0.456545	0.604	0.667	1
PRRC2B	0.379041	0.262176	0.307	0.222	1
GNAS	0.379983	-0.25863	0.812	0.833	1
CAMK2D	0.380741	-0.519396	0.099	0.167	1
ADH5	0.381208	0.313926	0.465	0.444	1
PDCD10	0.382274	-0.498429	0.525	0.556	1
TMEM167A	0.382507	-0.550821	0.396	0.444	1
SLC44A1	0.382668	-0.455479	0.188	0.278	1
PPP6C	0.38297	0.25743	0.495	0.389	1
NDFIP1	0.384422	-0.327961	0.683	0.722	1
IRF3	0.384598	-0.330795	0.267	0.333	1
IFITM1	0.384867	-0.390736	0.584	0.722	1
TERF2IP	0.385124	-0.341835	0.644	0.667	1
ELOVL1	0.387998	0.251478	0.446	0.389	1
ETFDH	0.388238	0.263858	0.248	0.167	1
HADHB	0.389361	-0.647402	0.505	0.611	1
VPS51	0.392709	0.264378	0.703	0.611	1
CHCHD5	0.393486	0.272649	0.337	0.278	1
ODF2L	0.39482	0.339902	0.347	0.278	1
AC005261.1	0.395803	-0.463045	0.099	0.167	1
KIF9	0.396014	0.262135	0.356	0.278	1
ABRAXAS1	0.397075	-0.566383	0.347	0.389	1
EPHB6	0.397708	-0.274912	0.059	0.111	1
SYS1	0.398255	-0.316681	0.208	0.111	1
AGO4	0.399088	-0.305085	0.149	0.222	1
ZCRB1	0.399293	0.301241	0.515	0.444	1
GLRX5	0.399892	-0.457161	0.228	0.333	1
TRANK1	0.401303	-0.324029	0.218	0.278	1
CCT8	0.405773	0.255152	0.752	0.611	1
MYH9	0.408357	-0.449969	0.673	0.667	1
MPST	0.410792	0.303097	0.455	0.389	1
SP4	0.41122	0.259363	0.119	0.056	1
AFF4	0.411561	-0.303488	0.554	0.611	1
SNRPC	0.411977	-0.513773	0.683	0.556	1
PTPN7	0.412609	0.312742	0.376	0.278	1
AKIRIN1	0.413038	-0.250694	0.406	0.444	1
NFIA	0.418227	-0.33549	0.218	0.111	1
HCST	0.423652	-0.416824	0.703	0.722	1
TBC1D5	0.424827	0.337745	0.416	0.333	1
HERC2	0.42499	-0.3974	0.426	0.5	1
ELP1	0.426988	-0.470568	0.099	0.167	1
Z93241.1	0.426988	-0.271402	0.099	0.167	1
TRABD	0.428859	-0.356737	0.307	0.333	1
ZNF37A	0.433616	-0.3114	0.228	0.278	1
EGR1	0.436201	-0.922538	0.218	0.278	1
PBXIP1	0.436978	0.265887	0.564	0.389	1
DYRK1B	0.437896	-0.333319	0.188	0.111	1
GMPPA	0.438084	-0.558316	0.109	0.167	1
NIN	0.438839	0.257224	0.465	0.389	1
CARD16	0.439885	-0.548876	0.485	0.444	1
GABARAP	0.442716	-0.414608	1	0.944	1
NDUFA9	0.44364	-0.354042	0.267	0.333	1
RAB10	0.444521	-0.669063	0.416	0.444	1
NOP10	0.448009	-0.405253	0.624	0.611	1
CDK13	0.448814	0.260484	0.327	0.278	1
UBA7	0.449253	-0.323534	0.267	0.333	1
SCAF8	0.453933	-0.42701	0.277	0.333	1
EPS15	0.454039	-0.393378	0.426	0.5	1
KLRD1	0.456185	0.331704	0.109	0.056	1
METTL15	0.457927	-0.496505	0.168	0.222	1
TGOLN2	0.459309	-0.333818	0.535	0.611	1
FYB1	0.459416	-0.381944	0.564	0.556	1
PSME1	0.460414	-0.278238	0.921	0.889	1
HNRNPF	0.465652	-0.287694	0.693	0.722	1
ELL2	0.466347	-0.324138	0.178	0.222	1
GSR	0.467263	-0.438709	0.149	0.222	1
FAM30A	0.467297	-0.29821	0.663	0.444	1
MAP3K8	0.467679	0.315028	0.356	0.278	1
PRSS2	0.471584	-0.571673	0.069	0.111	1
NUCKS1	0.473579	-0.320544	0.772	0.722	1
CPPED1	0.474727	-0.373654	0.525	0.611	1
CCT3	0.474882	0.260845	0.663	0.667	1
SIN3A	0.475047	-0.399276	0.297	0.389	1
ZFAND5	0.476935	-0.303012	0.465	0.5	1
AC011139.1	0.477026	0.475073	0.337	0.278	1
GPR65	0.479315	-0.38975	0.119	0.167	1
NBPF26	0.482004	-0.2656	0.426	0.444	1
PFDN6	0.483298	-0.400636	0.327	0.389	1
TRIM56	0.48457	0.263189	0.436	0.389	1
SPI1	0.485452	-0.840009	0.584	0.556	1
BANK1	0.48649	-0.747215	0.109	0.167	1
MLH1	0.487342	-0.542966	0.119	0.167	1
MZF1	0.491694	-0.259523	0.218	0.278	1
TRIM16	0.491737	-0.286207	0.069	0.111	1
CCNH	0.493353	-0.328956	0.446	0.5	1
FRG1	0.504119	-0.447928	0.366	0.444	1
CUL5	0.509041	-0.279291	0.485	0.444	1
NRROS	0.510631	-0.305463	0.416	0.5	1
VCAN	0.511572	-0.275373	0.238	0.333	1
ANXA1	0.512644	0.274928	0.812	0.833	1
BBX	0.51419	0.312806	0.485	0.444	1
GATA2	0.514296	0.355651	0.614	0.5	1
GZMM	0.516732	0.275214	0.158	0.111	1
IL2RG	0.520812	0.322925	0.584	0.611	1
THOC2	0.523824	-0.292656	0.574	0.556	1
ARMC8	0.52455	-0.315469	0.436	0.556	1
BICD2	0.525995	-0.326944	0.297	0.333	1
CDC14A	0.52861	-0.520479	0.238	0.278	1
PIK3IP1	0.52869	-0.342942	0.376	0.444	1
NFKB2	0.529008	-0.545338	0.188	0.222	1
CNPY3	0.52948	-0.259939	0.693	0.667	1
PPP1R18	0.530738	-0.323691	0.535	0.5	1
NMRAL1	0.533007	-0.257586	0.228	0.278	1
SYTL1	0.533391	-0.268628	0.465	0.5	1
PSME4	0.534105	-0.273224	0.307	0.222	1
C8orf33	0.540075	0.256611	0.158	0.111	1
TSPYL1	0.540122	-0.286064	0.426	0.444	1
CROCC	0.546368	-0.410052	0.109	0.056	1
YWHAH	0.547209	-0.736879	0.485	0.5	1
FBXO7	0.547642	0.320759	0.634	0.611	1
PPP1R21	0.548112	-0.509943	0.238	0.278	1
ZNF430	0.551791	-0.31343	0.356	0.389	1
ZNF397	0.552419	-0.476283	0.129	0.167	1
CD47	0.556353	-0.358648	0.584	0.611	1
GNLY	0.560646	1.93608	0.347	0.333	1
RAB34	0.561377	-0.256779	0.416	0.333	1
SPTY2D1	0.562188	-0.425101	0.208	0.278	1
LIMD2	0.562458	-0.252669	0.871	0.833	1
AC026369.3	0.569273	-0.281482	0.129	0.167	1
AFF1	0.569571	0.299319	0.446	0.389	1
TMEM183A	0.570998	-0.272481	0.485	0.389	1
PLBD1	0.573705	-0.297437	0.079	0.111	1
POP5	0.574703	-0.438461	0.297	0.333	1
CASP3	0.575323	-0.306976	0.347	0.389	1
CRIP1	0.578917	-0.945128	0.693	0.556	1
HEATR1	0.580145	-0.263984	0.178	0.222	1
SRGN	0.583014	-0.578555	0.931	0.833	1
CSDE1	0.590141	-0.44383	0.842	0.889	1
ACADVL	0.595685	-0.310764	0.515	0.556	1
TSPO	0.599371	-0.418314	0.812	0.667	1
WDR74	0.599978	-0.250513	0.317	0.389	1
R3HCC1	0.600215	-0.304792	0.139	0.167	1
IRF2BP2	0.601145	0.254509	0.535	0.444	1
NR3C1	0.607211	-0.347136	0.594	0.611	1
CBX1	0.608665	-0.475774	0.238	0.278	1
PCDH9	0.610771	0.282429	0.446	0.444	1
LGALS9	0.611235	-0.266971	0.673	0.778	1
MSANTD3	0.616408	-0.506374	0.079	0.111	1
LITAF	0.618051	0.30217	0.416	0.389	1
CITED2	0.620847	0.41624	0.515	0.444	1
CORO1C	0.622174	-0.331507	0.307	0.333	1
SOD2	0.626169	0.2728	0.634	0.611	1
CDC42	0.632214	-0.313543	0.901	0.889	1
TMX4	0.633774	-0.266595	0.564	0.556	1
CFL1	0.637674	-0.293003	0.98	1	1
ZNF738	0.638402	-0.427678	0.158	0.111	1
AL133415.1	0.638521	0.251554	0.297	0.278	1
NBR1	0.642772	-0.411861	0.228	0.278	1
SMIM29	0.644149	-0.304788	0.248	0.278	1
BLOC1S1	0.647347	-0.273781	0.515	0.5	1
CD2BP2	0.647423	-0.495973	0.188	0.222	1
SLIRP	0.649053	-0.327287	0.505	0.5	1
ABCB7	0.649748	-0.304089	0.327	0.389	1
ZNF385A	0.651138	-0.405577	0.248	0.278	1
PACS1	0.665594	-0.263653	0.208	0.222	1
GNG5	0.668794	-0.298198	0.822	0.778	1
TVP23B	0.669681	-0.473701	0.139	0.167	1
PRDX6	0.671948	-0.305074	0.851	0.833	1
MRPL20	0.673081	-0.270687	0.455	0.556	1
TSTD2	0.678583	-0.477274	0.139	0.167	1
FOSB	0.691806	0.295011	0.663	0.722	1
CCNT1	0.693005	-0.289532	0.277	0.278	1
USP22	0.694188	-0.351134	0.505	0.444	1
SLC39A4	0.699324	-0.328198	0.208	0.167	1
HACD4	0.703584	-0.276776	0.436	0.444	1
RAB8A	0.708853	-0.494218	0.535	0.444	1
HMGCS1	0.714502	-0.257226	0.267	0.278	1
APOL6	0.721839	-0.432476	0.178	0.222	1
HPRT1	0.725368	-0.424546	0.426	0.389	1
TMEM107	0.727174	-0.503484	0.208	0.222	1
EXOC8	0.737493	-0.345454	0.149	0.111	1
TMEM258	0.74094	-0.285479	0.842	0.889	1
SRP68	0.742868	-0.497661	0.208	0.222	1
WDFY1	0.743539	-0.31441	0.149	0.167	1
SVIP	0.753365	0.34049	0.238	0.222	1
TERF1	0.756199	-0.366994	0.356	0.389	1
MGMT	0.760931	-0.25126	0.436	0.389	1
USP6NL	0.761615	-0.483356	0.238	0.167	1
NCOR1	0.770962	-0.346366	0.683	0.556	1
TMEM91	0.771073	-0.545974	0.356	0.333	1
HADH	0.775515	-0.255543	0.426	0.389	1
LY6E	0.777641	-0.776803	0.703	0.611	1
EHD1	0.780134	-0.498585	0.158	0.167	1
WASHC2C	0.780715	-0.293845	0.376	0.333	1
KIAA1191	0.780951	-0.460475	0.228	0.222	1
TMEM50A	0.788052	-0.281586	0.653	0.667	1
ALG8	0.788592	-0.443745	0.139	0.167	1
EPC2	0.790366	-0.397917	0.238	0.278	1
CIB1	0.7947	-0.26965	0.564	0.5	1
GGA1	0.801199	-0.404246	0.267	0.278	1
ZNF664	0.806417	-0.356466	0.267	0.222	1
UBL3	0.807036	-0.450276	0.158	0.167	1
LMO4	0.808552	0.329094	0.267	0.278	1
PLSCR3	0.809843	-0.542566	0.347	0.333	1
ING4	0.810237	-0.295694	0.475	0.5	1
TRIP11	0.814218	-0.375889	0.277	0.278	1
MBOAT1	0.814731	-0.473643	0.208	0.222	1
GNB2	0.819468	-0.391607	0.752	0.667	1
GADD45A	0.82544	-0.399073	0.218	0.222	1
PCCA	0.846272	-0.420652	0.139	0.111	1
AL138963.4	0.849097	0.767201	0.376	0.444	1
NDE1	0.849638	-0.391691	0.337	0.333	1
ARL1	0.855383	-0.467033	0.208	0.222	1
IKZF5	0.856572	-0.375317	0.188	0.167	1
CCNT2	0.858259	-0.39811	0.277	0.278	1
C5orf24	0.858678	-0.255986	0.356	0.333	1
UBE4B	0.864872	-0.372236	0.257	0.222	1
TSTA3	0.866448	-0.363184	0.267	0.222	1
FLAD1	0.872271	-0.466278	0.129	0.111	1
PPM1L	0.874849	-0.515804	0.109	0.111	1
MMP24OS	0.87547	-0.264355	0.475	0.444	1
TCF7	0.879967	-0.256174	0.208	0.222	1
TAPT1	0.88178	-0.254295	0.149	0.167	1
ZNF394	0.892698	-0.416806	0.287	0.278	1
CD79A	0.893347	0.353456	0.139	0.167	1
RAP1GAP2	0.896479	-0.472621	0.109	0.111	1
TPSAB1	0.900587	1.31205	0.149	0.167	1
ATF6	0.902746	-0.312479	0.277	0.278	1
SLC39A3	0.908376	-0.624666	0.614	0.5	1
MFN1	0.912944	-0.427199	0.129	0.111	1
CEP192	0.912944	-0.390892	0.129	0.111	1
MEF2C	0.914816	-0.281083	0.634	0.5	1
RBM17	0.918007	-0.416234	0.624	0.611	1
MAPKAPK5-AS1	0.919657	-0.322444	0.396	0.389	1
TSG101	0.920528	-0.32213	0.267	0.278	1
DDX18	0.923244	-0.271296	0.584	0.556	1
ITM2C	0.924064	-0.403155	0.515	0.389	1
REV3L	0.932705	-0.299192	0.327	0.333	1
ACAA1	0.937231	-0.355732	0.356	0.278	1
DDIT4	0.943188	0.255572	0.267	0.278	1
VASP	0.943411	-0.67821	0.535	0.389	1
PIK3R4	0.943604	-0.474598	0.129	0.111	1
JCHAIN	0.943604	-0.404984	0.129	0.111	1
MDP1	0.947594	-0.461574	0.228	0.222	1
TIMP2	0.952435	-0.538666	0.119	0.111	1
PAM16	0.956249	-0.425864	0.238	0.222	1
DMAC2L	0.959194	-0.345189	0.287	0.278	1
R3HDM4	0.959733	-0.385902	0.574	0.444	1
ITFG1	0.959976	-0.760016	0.307	0.278	1
UTP6	0.964198	-0.374738	0.238	0.222	1
UBA1	0.966856	-0.311896	0.416	0.389	1
STT3B	0.974014	-0.297695	0.455	0.389	1
ATG3	0.977365	-0.336459	0.455	0.444	1
PKIG	0.983027	-0.327521	0.386	0.333	1
S100A9	0.987854	-0.352194	0.653	0.5	1
CLINT1	0.990818	-0.317603	0.604	0.556	1
PTP4A2	0.990963	-0.425819	0.703	0.5	1
POLR2A	0.993369	-0.291845	0.416	0.389	1
KIAA2026	0.995457	-0.741016	0.168	0.167	1
SHMT2	1	-0.332753	0.347	0.333	1

### Sheet: CD8_Prolif
	p_val	avg_log2FC	pct.1	pct.2	p_val_adj
HLA-B	5.64398e-05	-0.43243	1	1	1
RPS26	7.03828e-05	0.983489	1	0.971	1
PDS5A	0.000237734	0.777648	0.429	0.059	1
SNHG29	0.000426573	0.827467	0.881	0.618	1
FAM133B	0.000570677	0.845624	0.5	0.118	1
TXNIP	0.000781999	-0.629565	0.881	1	1
POLA1	0.000809966	0.550515	0.286	0	1
FCRL6	0.000890548	-0.880456	0.31	0.676	1
ATP6V1D	0.000968496	0.53353	0.333	0.029	1
DDIT4	0.000973911	0.866055	0.5	0.147	1
CXCR4	0.001119	1.12462	0.81	0.676	1
RPS11	0.00122344	0.436206	0.952	0.971	1
MOCS2	0.00126218	-0.672387	0.048	0.324	1
RGS3	0.00136924	-0.561966	0.024	0.294	1
ARMC10	0.00174939	-0.684315	0.024	0.265	1
TFDP1	0.00180153	0.607727	0.31	0.029	1
RIOK3	0.00210969	0.769969	0.643	0.265	1
CXorf38	0.00220246	0.659645	0.405	0.088	1
ITGB1	0.00227577	-0.853055	0.571	0.735	1
TRDV3	0.00228311	-1.96673	0	0.206	1
FAM76B	0.00257668	0.435579	0.238	0	1
WNK1	0.00296931	0.753877	0.524	0.206	1
CCNK	0.00313061	0.737441	0.429	0.118	1
ITCH	0.00332198	-0.709945	0.167	0.471	1
CCT8	0.00335468	0.673177	0.595	0.265	1
RCAN3	0.00347901	0.635551	0.286	0.029	1
OSER1	0.0035783	0.591425	0.405	0.088	1
CDC42	0.00369203	-0.64734	0.81	0.912	1
IFITM1	0.00393504	-0.482252	0.976	0.971	1
ZNF721	0.00432693	-0.589407	0.214	0.5	1
ADA	0.00443933	0.707697	0.357	0.088	1
TP53BP2	0.00452477	-0.704351	0.024	0.235	1
PTGER4	0.00452477	0.569928	0.214	0	1
SLC37A3	0.00452477	0.541378	0.214	0	1
GGH	0.00452477	0.48001	0.214	0	1
SNHG21	0.00452477	0.408721	0.214	0	1
SH3BP5	0.004829	-0.630913	0.262	0.559	1
IKBKE	0.00484853	0.654232	0.405	0.118	1
SNRPD2	0.00486584	-0.41488	0.929	0.941	1
MTFP1	0.0049093	0.799965	0.452	0.147	1
ACSL4	0.00505114	-0.517681	0	0.176	1
EIF4H	0.00540537	0.47559	0.619	0.265	1
SLC25A3	0.00552999	0.605644	0.833	0.647	1
ELP3	0.00569951	-0.494438	0.024	0.235	1
AHCTF1	0.00573306	-0.769165	0.071	0.294	1
BHLHE40	0.00619284	0.655847	0.405	0.118	1
FEN1	0.0062759	0.572478	0.357	0.088	1
RPS8	0.00629846	0.274556	1	1	1
CCDC102A	0.00638448	-0.439912	0.024	0.235	1
HINT1	0.00659155	0.441228	0.976	0.853	1
TRIB2	0.00694973	0.485392	0.262	0.029	1
ARID2	0.00730119	0.687265	0.262	0.029	1
BST2	0.007635	-0.728687	0.405	0.588	1
HAUS3	0.00774636	0.53095	0.357	0.088	1
PSME4	0.00787476	0.344728	0.19	0	1
TFB1M	0.00787476	0.314058	0.19	0	1
PLIN3	0.00787476	0.478885	0.19	0	1
RNASET2	0.00812644	0.653886	0.595	0.265	1
ZFP36L2	0.00870452	0.544757	0.881	0.765	1
ATXN2L	0.00881944	0.702692	0.286	0.059	1
VAMP8	0.0090144	-0.478149	0.548	0.824	1
GMFG	0.00909123	0.364292	0.929	0.824	1
DNAJB6	0.00923707	0.424293	0.595	0.235	1
ZNHIT1	0.00934076	0.764013	0.524	0.265	1
TRGC2	0.00961536	-0.825959	0.19	0.412	1
SERINC5	0.00969688	0.501596	0.238	0.029	1
IFT20	0.00993779	0.440649	0.31	0.059	1
HSBP1	0.0101564	-0.67269	0.119	0.353	1
LRRC8C	0.010188	0.449983	0.238	0.029	1
NFYA	0.0101951	-0.521382	0.024	0.206	1
HLA-A	0.0103272	-0.263448	1	1	1
RGS1	0.0105527	0.497801	0.286	0.059	1
FOPNL	0.0105966	0.44967	0.381	0.118	1
BATF	0.0107166	-0.709004	0.167	0.412	1
SLC1A7	0.0110772	-0.375707	0	0.147	1
ELMOD3	0.0110772	-0.400866	0	0.147	1
TMEM185B	0.0110772	-0.334184	0	0.147	1
CAPN10	0.0110772	-0.410479	0	0.147	1
PIK3CB	0.0110772	-0.349898	0	0.147	1
PKD2	0.0110772	-0.377235	0	0.147	1
TRBV5-6	0.0110772	-1.87558	0	0.147	1
DPYSL2	0.0110772	-0.333214	0	0.147	1
CHPT1	0.0110772	-0.406057	0	0.147	1
FAM110A	0.0110772	-0.394169	0	0.147	1
RPL15	0.0112982	0.345663	1	1	1
CD7	0.0113141	-0.675105	0.571	0.882	1
PHTF2	0.0114878	0.609464	0.333	0.088	1
PARK7	0.0117426	0.536113	0.833	0.618	1
ICE2	0.0117968	0.60386	0.238	0.029	1
BOLA2	0.0117968	0.32308	0.238	0.029	1
PLEK	0.0118773	-0.673896	0.595	0.765	1
LTB	0.0122049	0.867078	0.476	0.235	1
RASSF1	0.0122595	-0.493622	0.381	0.676	1
LTN1	0.0124725	-0.63445	0.048	0.235	1
IL32	0.0127187	-0.324719	1	1	1
SLC7A5	0.0129908	0.527709	0.238	0.029	1
PI4KB	0.0131414	0.465893	0.286	0.059	1
FNIP1	0.0131414	0.569873	0.286	0.059	1
ALKBH7	0.0132657	0.64416	0.476	0.176	1
EIF3H	0.0133349	0.641499	0.762	0.647	1
SH3BP5L	0.0136011	0.334667	0.167	0	1
INTS6	0.0136011	0.318759	0.167	0	1
TM9SF1	0.0136011	0.333348	0.167	0	1
MDP1	0.0136011	0.354324	0.167	0	1
KCNK6	0.0136011	0.397629	0.167	0	1
VPS4B	0.0136302	-0.640983	0.31	0.559	1
SMIM30	0.0137219	-0.555554	0.095	0.294	1
ZNF83	0.0137219	0.367452	0.286	0.059	1
XCL2	0.0139818	-0.643081	0.095	0.324	1
RPUSD1	0.0142905	0.272888	0.238	0.029	1
RRN3	0.0142905	0.253851	0.238	0.029	1
ADIPOR2	0.0143249	0.499318	0.286	0.059	1
GEMIN7	0.0143752	0.5521	0.31	0.088	1
S1PR5	0.014698	-0.69339	0.262	0.5	1
PRNP	0.0147427	-0.632191	0.143	0.382	1
TNFAIP3	0.0148535	0.705622	0.667	0.412	1
HLA-DQB1	0.0148904	0.770424	0.524	0.265	1
TNFAIP8	0.0149	0.646496	0.571	0.294	1
XPNPEP1	0.0151705	0.532875	0.262	0.059	1
CHMP4B	0.0154838	0.405572	0.381	0.118	1
UQCRH	0.015899	0.528342	0.833	0.559	1
PDHB	0.0159019	0.51177	0.357	0.118	1
C1orf21	0.0159656	-0.53415	0.286	0.529	1
PRF1	0.0161716	-0.658753	0.762	0.882	1
BRMS1	0.0162325	-0.626855	0.143	0.353	1
ARHGAP10	0.0162618	-0.60737	0.071	0.265	1
ABHD12	0.0162764	0.321739	0.286	0.059	1
CASP1	0.0164028	-0.323634	0.286	0.559	1
MCM3AP	0.0164571	0.413833	0.333	0.088	1
SLFN5	0.0166039	-0.688059	0.333	0.559	1
SRSF11	0.016699	-0.484214	0.69	0.794	1
LSM3	0.0170319	0.646052	0.524	0.235	1
NUP210	0.0172077	0.355785	0.452	0.176	1
MAP3K4	0.0172885	0.521422	0.262	0.059	1
ACADVL	0.0175118	0.563834	0.429	0.176	1
PHYKPL	0.0177908	-0.391138	0.143	0.382	1
SERTAD2	0.0180245	0.504212	0.214	0.029	1
YIPF2	0.0180245	0.534288	0.214	0.029	1
LGALS8	0.01805	0.452439	0.262	0.059	1
DUSP11	0.01805	0.56347	0.262	0.059	1
YPEL5	0.0182144	0.656515	0.476	0.235	1
KRTCAP2	0.0184865	-0.571626	0.69	0.853	1
TENT5C	0.0185132	0.653128	0.5	0.206	1
CCNT2	0.0185922	-0.472606	0.071	0.265	1
LUC7L3	0.018748	0.580503	0.548	0.265	1
TENT4B	0.0188407	0.480376	0.262	0.059	1
C20orf27	0.0189084	0.302697	0.214	0.029	1
ARL6IP5	0.0190428	-0.475236	0.786	0.912	1
CSDE1	0.0191783	0.437647	0.619	0.324	1
YY1AP1	0.0192868	0.317375	0.381	0.118	1
RAB5IF	0.0193881	0.492077	0.667	0.324	1
EIF3B	0.0200504	-0.57112	0.095	0.294	1
ATG3	0.0200722	0.518833	0.476	0.235	1
TPT1-AS1	0.0202404	-0.507312	0.024	0.176	1
ARRB2	0.0203948	-0.495405	0.571	0.765	1
CDKN1B	0.0203974	0.575572	0.5	0.206	1
COX8A	0.0205604	0.447486	0.857	0.765	1
OCIAD2	0.020594	0.555751	0.595	0.294	1
MTCH2	0.020681	0.537045	0.476	0.206	1
NABP2	0.0207244	0.440448	0.381	0.118	1
NORAD	0.0207541	0.622213	0.429	0.176	1
TRAV26-1	0.0207905	0.575838	0.214	0.029	1
EFHD2	0.0209572	-0.488636	0.571	0.824	1
DYNC1LI1	0.0213775	0.539293	0.357	0.118	1
PRUNE1	0.0213895	-0.311137	0.024	0.176	1
SHISAL2A	0.0213974	0.391558	0.262	0.059	1
KLF2	0.0217344	-0.613549	0.548	0.706	1
SLBP	0.0217445	0.454024	0.5	0.206	1
MTIF3	0.0217618	-0.535931	0.095	0.294	1
IQCG	0.0217914	0.419164	0.214	0.029	1
DOK2	0.0218091	-0.441426	0.643	0.765	1
REST	0.0219364	-0.662834	0.333	0.559	1
ABHD14B	0.0220536	0.492387	0.5	0.235	1
TESC	0.022166	0.56374	0.357	0.118	1
RPL12	0.0224531	0.300356	1	1	1
DPH5	0.022834	0.270081	0.214	0.029	1
HSPA4	0.0229797	0.440642	0.357	0.118	1
NUP42	0.0229797	0.481763	0.357	0.118	1
ZNF131	0.0230948	-0.480471	0.119	0.324	1
SIGMAR1	0.0232652	0.288837	0.262	0.059	1
MON2	0.0233261	0.606155	0.405	0.176	1
UBIAD1	0.0233549	0.302721	0.143	0	1
XPR1	0.0233549	0.355613	0.143	0	1
MTIF2	0.0233549	0.340313	0.143	0	1
ZC3H6	0.0233549	0.392701	0.143	0	1
ITGA6	0.0233549	0.285604	0.143	0	1
ULK4	0.0233549	0.295643	0.143	0	1
GPR171	0.0233549	0.411082	0.143	0	1
SLC17A5	0.0233549	0.309999	0.143	0	1
BCKDHB	0.0233549	0.437701	0.143	0	1
POR	0.0233549	0.391649	0.143	0	1
BTRC	0.0233549	0.287617	0.143	0	1
CSTF3	0.0233549	0.431163	0.143	0	1
HMG20A	0.0233549	0.296004	0.143	0	1
RFFL	0.0233549	0.318792	0.143	0	1
ZNF227	0.0233549	0.536108	0.143	0	1
GTPBP1	0.0233549	0.376813	0.143	0	1
PJA1	0.0233549	0.36861	0.143	0	1
ELMO1	0.023678	0.597036	0.286	0.088	1
CEP104	0.0241849	-0.34951	0	0.118	1
RGS18	0.0241849	-0.322614	0	0.118	1
AC021188.1	0.0241849	-0.34723	0	0.118	1
PROK2	0.0241849	-0.399291	0	0.118	1
AC147067.1	0.0241849	-0.390638	0	0.118	1
REEP4	0.0241849	-0.315368	0	0.118	1
AL512625.3	0.0241849	-0.286606	0	0.118	1
SLC38A7	0.0241849	-0.338581	0	0.118	1
MYO19	0.0241849	-0.425687	0	0.118	1
PRAM1	0.0241849	-0.299363	0	0.118	1
ZNF561	0.0241849	-0.358592	0	0.118	1
MBTPS2	0.0241849	-0.270768	0	0.118	1
RAB11B	0.0243555	0.596052	0.571	0.294	1
PUS7L	0.024622	0.629669	0.286	0.088	1
PRPF31	0.0247885	-0.705764	0.238	0.441	1
TRAPPC4	0.0249259	0.437472	0.31	0.088	1
ILKAP	0.0251695	-0.51266	0.167	0.382	1
SCP2	0.0252815	0.529059	0.69	0.441	1
NME3	0.0253254	-0.774304	0.238	0.412	1
TFDP2	0.0254997	-0.685716	0.357	0.529	1
SIGIRR	0.0255143	-0.578071	0.405	0.618	1
VCPIP1	0.0258877	0.437765	0.31	0.088	1
TMEM62	0.0261014	-0.55991	0.048	0.206	1
ITPRIP	0.0263318	0.305351	0.262	0.059	1
UBXN7	0.0264992	0.392397	0.357	0.118	1
COMMD4	0.0265745	0.472062	0.5	0.235	1
PTTG1	0.0273024	-0.497687	0.214	0.471	1
TMEM189	0.0273781	0.450883	0.19	0.029	1
SLC35A4	0.0274289	-0.603771	0.095	0.265	1
PKN1	0.0275384	-0.551018	0.214	0.412	1
GAPDH	0.027874	0.52036	0.952	1	1
DAZAP1	0.0282433	0.524252	0.381	0.147	1
NME2	0.0283873	0.520117	0.833	0.882	1
YIPF4	0.0284272	0.354295	0.357	0.118	1
OGA	0.0290559	0.501968	0.571	0.294	1
PXMP2	0.0291988	0.45082	0.238	0.059	1
IGHA1	0.0291988	0.939962	0.238	0.059	1
OXCT1	0.0292105	0.439416	0.381	0.147	1
TMEM258	0.0292333	-0.410062	0.595	0.882	1
STUB1	0.0297101	0.610833	0.452	0.206	1
FCGRT	0.0297417	0.338912	0.262	0.059	1
HLA-DMB	0.0298464	0.481786	0.286	0.088	1
ATP5F1D	0.0298658	-0.449161	0.643	0.853	1
LDHB	0.0299955	0.382618	0.857	0.882	1
MRPS34	0.0300513	-0.367472	0.5	0.706	1
QRICH1	0.0300627	0.444399	0.31	0.088	1
RAB3GAP1	0.0300941	0.523761	0.19	0.029	1
LYRM4	0.0300941	0.337587	0.19	0.029	1
DGAT1	0.0300941	-0.51441	0.048	0.206	1
PSMD10	0.0300941	0.493794	0.19	0.029	1
IMPDH2	0.030475	0.453581	0.357	0.118	1
ZNF430	0.030475	0.409674	0.357	0.118	1
PPP1R18	0.0306823	-0.460655	0.667	0.882	1
NCR3	0.0307434	0.543034	0.429	0.176	1
CHAF1A	0.0309597	0.327099	0.262	0.059	1
DDX5	0.0309813	-0.461188	0.929	1	1
PTMA	0.0309859	0.370394	1	1	1
DGUOK	0.031288	0.640547	0.524	0.265	1
REPIN1	0.0315367	0.377543	0.19	0.029	1
NCR1	0.0315367	-0.496879	0.048	0.206	1
C1QBP	0.0315584	0.445507	0.667	0.382	1
TMED10	0.0316857	0.580908	0.571	0.294	1
PTPN11	0.0317238	0.559002	0.238	0.059	1
UQCRC2	0.0318036	0.492848	0.524	0.294	1
RNF220	0.0330384	0.303052	0.19	0.029	1
COQ10B	0.0330976	0.603135	0.357	0.147	1
CTDSP1	0.0330976	-0.401591	0.167	0.382	1
TRIM22	0.033279	-0.515282	0.214	0.441	1
CRIP1	0.0333653	-0.341367	0.786	1	1
CYB561A3	0.0334179	0.415562	0.286	0.088	1
IGFLR1	0.0335246	-0.529884	0.095	0.265	1
DRAP1	0.0336337	-0.495933	0.643	0.853	1
SMARCC1	0.0338071	0.54003	0.429	0.176	1
AHNAK	0.0338454	-0.258378	0.833	0.971	1
TMEM18	0.0344337	0.502222	0.238	0.059	1
CWC22	0.0346008	-0.507565	0.048	0.206	1
TBC1D7	0.0346008	0.479743	0.19	0.029	1
INTS10	0.0346869	0.432213	0.286	0.088	1
TMEM242	0.0348038	-0.410152	0.119	0.324	1
IL6ST	0.0349527	0.320063	0.357	0.118	1
RCN1	0.0349938	-0.426963	0.071	0.235	1
SMARCB1	0.0351067	0.485235	0.429	0.206	1
DDX3X	0.0357001	0.473124	0.524	0.294	1
HNRNPDL	0.0357461	-0.50536	0.762	0.912	1
NPHP3	0.0358612	0.41084	0.238	0.059	1
AP1S1	0.0358612	0.361168	0.238	0.059	1
STAT5B	0.0358612	0.446616	0.238	0.059	1
EPN1	0.0359144	0.589977	0.31	0.118	1
PIK3R1	0.0361686	0.717923	0.762	0.5	1
FAF2	0.0362259	0.384329	0.19	0.029	1
AGPAT4	0.0362259	-0.493669	0.048	0.206	1
ZNF664	0.0362259	0.499563	0.19	0.029	1
HIGD1A	0.0362617	0.552061	0.452	0.235	1
DNAJC21	0.036496	-0.472226	0.071	0.235	1
ARHGDIA	0.0366385	-0.43049	0.548	0.794	1
S100A6	0.036675	-0.35424	0.976	0.971	1
FOXP1	0.0367666	-0.435308	0.405	0.618	1
PKM	0.0370421	-0.307931	0.595	0.882	1
RNF187	0.0371989	0.48504	0.31	0.118	1
RABGAP1L	0.0372113	0.659444	0.476	0.235	1
BNIP2	0.0372113	0.486523	0.476	0.235	1
RBMX	0.0372944	0.518964	0.619	0.382	1
CCDC18-AS1	0.0373389	0.358349	0.238	0.059	1
SLC9A9	0.0373389	0.432785	0.238	0.059	1
CNOT1	0.0374074	0.483324	0.333	0.118	1
PDCD4	0.0378139	0.472607	0.69	0.412	1
SGTB	0.0379155	0.332414	0.19	0.029	1
MINDY3	0.0379155	-0.384644	0.048	0.206	1
RIC3	0.0379155	-0.509381	0.048	0.206	1
LY9	0.038025	0.454951	0.381	0.147	1
PDCD7	0.0387083	0.380573	0.333	0.118	1
HCFC1R1	0.0387437	0.527189	0.286	0.088	1
TRAPPC10	0.0388682	0.366534	0.238	0.059	1
DDX39A	0.0389194	0.5153	0.571	0.324	1
HCST	0.0390892	-0.421533	0.952	1	1
SFI1	0.0392029	-0.590314	0.095	0.265	1
H2AFV	0.0393412	0.398604	0.857	0.5	1
CLIC1	0.0394758	-0.376232	0.833	0.971	1
UBE2D1	0.0396657	-0.394046	0.071	0.235	1
PDZD11	0.0396657	-0.422955	0.071	0.235	1
SECISBP2L	0.0398853	0.559486	0.31	0.118	1
RNF2	0.0399679	0.307409	0.119	0	1
HIBCH	0.0399679	0.270081	0.119	0	1
BAP1	0.0399679	0.373189	0.119	0	1
JCHAIN	0.0399679	0.47014	0.119	0	1
MIER3	0.0399679	0.25296	0.119	0	1
RASA1	0.0399679	0.305051	0.119	0	1
BACH2	0.0399679	0.287134	0.119	0	1
MTERF1	0.0399679	0.387283	0.119	0	1
PON2	0.0399679	0.33039	0.119	0	1
TRBV3-1	0.0399679	1.40447	0.119	0	1
TRBV6-5	0.0399679	0.954658	0.119	0	1
TMEM68	0.0399679	0.302281	0.119	0	1
MTBP	0.0399679	0.398525	0.119	0	1
BMI1	0.0399679	0.27074	0.119	0	1
ZBED5-AS1	0.0399679	0.305495	0.119	0	1
THAP2	0.0399679	0.305392	0.119	0	1
RAB2B	0.0399679	0.25695	0.119	0	1
CFL2	0.0399679	0.312055	0.119	0	1
BRMS1L	0.0399679	0.267346	0.119	0	1
IFT43	0.0399679	0.322419	0.119	0	1
ZFYVE19	0.0399679	0.275547	0.119	0	1
MAPK3	0.0399679	0.292023	0.119	0	1
RIPOR1	0.0399679	0.459672	0.119	0	1
MEX3C	0.0399679	0.303956	0.119	0	1
RAB11B-AS1	0.0399679	0.332827	0.119	0	1
ZNF44	0.0399679	0.278306	0.119	0	1
SPHK2	0.0399679	0.260969	0.119	0	1
UBE2C	0.0399679	0.300081	0.119	0	1
CYSLTR1	0.0399679	0.267768	0.119	0	1
UNC45A	0.0399804	-0.500736	0.167	0.353	1
PYURF	0.0400968	-0.4621	0.476	0.647	1
JPX	0.0401826	-0.458289	0.119	0.294	1
CGGBP1	0.0403666	0.53004	0.357	0.147	1
MRTO4	0.0404503	0.317274	0.238	0.059	1
LBR	0.0404577	0.462017	0.548	0.294	1
ZBTB8OS	0.040507	-0.535744	0.31	0.5	1
MDFIC	0.0407438	-0.42222	0.095	0.265	1
C17orf49	0.0409378	0.433038	0.667	0.441	1
SETD3	0.0412892	0.47225	0.31	0.118	1
RAD51-AS1	0.0413363	-0.339172	0.071	0.235	1
FUS	0.0416116	0.444395	0.81	0.676	1
PDE4D	0.0416666	0.411705	0.286	0.088	1
RALY	0.041771	-0.390585	0.619	0.824	1
IKZF3	0.0420306	-0.505516	0.452	0.618	1
SUGP2	0.0420867	0.286234	0.238	0.059	1
PLAAT4	0.0425845	-0.405878	0.762	0.882	1
GORASP2	0.0427346	0.336961	0.31	0.118	1
EHMT2	0.0430661	-0.367234	0.071	0.235	1
CA5B	0.0430727	0.602645	0.357	0.147	1
KEAP1	0.0431967	0.310722	0.286	0.088	1
TTC3	0.0431967	0.405473	0.286	0.088	1
PPHLN1	0.0433085	0.638125	0.452	0.235	1
ADAM8	0.04394	-0.392552	0.214	0.441	1
PTMS	0.0441425	-0.63059	0.167	0.353	1
TAP2	0.0442321	-0.547751	0.405	0.559	1
HERPUD1	0.0443131	0.476772	0.643	0.382	1
NCALD	0.0443613	-0.458848	0.024	0.147	1
ELP1	0.0443613	-0.29987	0.024	0.147	1
DNAJC14	0.0443613	-0.482451	0.024	0.147	1
LINC00944	0.0443613	-0.340519	0.024	0.147	1
TEPSIN	0.0443613	-0.283707	0.024	0.147	1
UFD1	0.0446085	-0.542596	0.238	0.412	1
ATF1	0.0447741	-0.39415	0.119	0.294	1
PREB	0.0448566	0.540962	0.214	0.059	1
RPAP2	0.0454242	0.682665	0.286	0.118	1
MRPS22	0.0455278	0.322968	0.238	0.059	1
RAD9A	0.0455278	0.3491	0.238	0.059	1
SNRPA	0.0456077	0.534816	0.595	0.382	1
IKBKG	0.0456952	-0.392712	0.214	0.412	1
AC022706.1	0.0457542	-0.475744	0.143	0.324	1
FCN1	0.0459306	-0.330023	0.167	0.382	1
PCBP1	0.0459535	-0.309261	0.905	0.941	1
LEF1	0.0462393	0.430604	0.262	0.088	1
EEF1E1	0.0462393	0.389709	0.262	0.088	1
CCDC43	0.0462393	0.456409	0.262	0.088	1
ATP6V0B	0.04647	0.450083	0.571	0.324	1
AKT3	0.0467763	-0.430273	0.024	0.147	1
GABARAPL1	0.0473301	-0.472179	0.143	0.324	1
MYO1F	0.0473891	-0.524419	0.548	0.735	1
NR2C2AP	0.0476151	0.283828	0.167	0.029	1
TBC1D22A	0.0480748	0.369426	0.286	0.088	1
EIF2A	0.0481248	0.515942	0.381	0.176	1
AGTPBP1	0.0481773	-0.523359	0.19	0.353	1
GGNBP2	0.048298	0.669885	0.476	0.235	1
ARID1A	0.048623	0.437713	0.452	0.235	1
NT5C2	0.0486265	-0.35969	0.071	0.235	1
KLF10	0.0486646	-0.455022	0.167	0.353	1
CTR9	0.0486646	0.448889	0.333	0.147	1
HPF1	0.0489465	0.402714	0.357	0.147	1
IVNS1ABP	0.0489515	-0.438622	0.143	0.324	1
C1GALT1	0.0492395	-0.475323	0.095	0.265	1
PIK3AP1	0.0492395	-0.445801	0.095	0.265	1
PEAK1	0.049301	-0.401178	0.024	0.147	1
ZFY	0.049301	-0.37706	0.024	0.147	1
BORCS8	0.0497276	0.374934	0.262	0.088	1
NPRL2	0.0498004	-0.422917	0.119	0.294	1
CCDC25	0.0498004	-0.416328	0.119	0.294	1
UBP1	0.0498585	0.397031	0.167	0.029	1
TBC1D9B	0.0498585	0.385124	0.167	0.029	1
MIB1	0.0498585	0.512987	0.167	0.029	1
LTBP4	0.0498585	0.535218	0.167	0.029	1
PHF8	0.0498585	0.354469	0.167	0.029	1
RNF166	0.050034	0.505786	0.452	0.235	1
RAMAC	0.0502559	0.446952	0.333	0.147	1
CASP4	0.0503835	-0.491748	0.357	0.529	1
POLD2	0.0506091	-0.299093	0.071	0.235	1
SWI5	0.0506091	0.428107	0.214	0.059	1
KIAA0100	0.0506091	-0.363033	0.071	0.235	1
DEDD2	0.0506192	0.50244	0.31	0.118	1
SELENOF	0.051057	0.424532	0.69	0.529	1
RAB5C	0.0512662	-0.487253	0.476	0.559	1
PPIL3	0.0515529	0.441026	0.262	0.088	1
TOP2B	0.0515776	-0.320683	0.119	0.294	1
AL136454.1	0.0519391	-0.269803	0.024	0.147	1
POLR1A	0.0519391	-0.270315	0.024	0.147	1
DUSP6	0.0519391	-0.377563	0.024	0.147	1
LRRC41	0.0521899	0.394412	0.167	0.029	1
PRIMPOL	0.0521899	0.268554	0.167	0.029	1
CDKN3	0.0521899	0.396046	0.167	0.029	1
FEM1B	0.0521899	0.394712	0.167	0.029	1
FBRS	0.0521899	0.327447	0.167	0.029	1
CHD6	0.0522418	0.317275	0.333	0.118	1
PPP1R21	0.0526589	-0.414534	0.071	0.235	1
FERMT3	0.0526642	0.607	0.571	0.382	1
NAA50	0.0532273	0.532783	0.429	0.235	1
NMT1	0.0534339	0.374393	0.262	0.088	1
GALNT1	0.0534339	0.330851	0.262	0.088	1
CD247	0.0536843	-0.536047	0.643	0.853	1
CCDC12	0.0537922	-0.628782	0.405	0.529	1
PABPC1	0.0538348	0.349515	0.929	0.882	1
RPS16	0.0539267	0.270605	1	1	1
EIF2S3	0.0539654	0.473077	0.571	0.353	1
GBP4	0.0540977	0.293768	0.31	0.118	1
LGALS3	0.0540977	0.508013	0.31	0.118	1
OXA1L	0.0543438	0.52411	0.381	0.176	1
PAIP1	0.0546118	0.332613	0.167	0.029	1
LINC00909	0.0546118	0.318281	0.167	0.029	1
COX15	0.0546942	-0.27392	0.024	0.147	1
SLC35B2	0.0547777	0.428364	0.214	0.059	1
NSMAF	0.0547777	0.395399	0.214	0.059	1
GLRX5	0.0547777	0.524367	0.214	0.059	1
DUSP2	0.0553748	0.641483	0.619	0.382	1
SEC63	0.0557785	0.507146	0.286	0.118	1
ZFAND4	0.0558574	-0.455401	0.048	0.176	1
WDFY2	0.0558574	-0.470506	0.048	0.176	1
CCDC174	0.0559104	-0.437018	0.143	0.324	1
MTG1	0.0563438	-0.496737	0.19	0.353	1
CD99	0.0565475	-0.272083	0.929	0.941	1
RPSA	0.0565813	0.262383	0.976	1	1
XPC	0.0566376	-0.575354	0.167	0.324	1
ZNF281	0.0569672	0.363991	0.214	0.059	1
PCGF1	0.0569672	0.407036	0.214	0.059	1
CBX1	0.0569672	0.370668	0.214	0.059	1
SDCCAG8	0.0571267	0.43099	0.167	0.029	1
TMEM33	0.0571267	0.25332	0.167	0.029	1
WASL	0.0571267	0.355807	0.167	0.029	1
LMBR1L	0.0571267	0.381389	0.167	0.029	1
PAQR4	0.0571267	0.336162	0.167	0.029	1
IRF3	0.0572203	0.374629	0.357	0.147	1
ZDHHC12	0.0573682	0.394942	0.262	0.088	1
CCDC84	0.0573682	0.389519	0.262	0.088	1
MSANTD3	0.0575701	-0.301194	0.024	0.147	1
TAGLN2	0.057572	-0.48846	0.81	0.912	1
MIB2	0.0577734	-0.453797	0.143	0.324	1
ITGAM	0.0577734	-0.445627	0.143	0.324	1
MORF4L1	0.0579277	-0.266274	0.714	0.853	1
SVIL	0.0584198	-0.371357	0.048	0.176	1
H3F3A	0.0586411	0.27816	0.976	0.971	1
VMA21	0.0590075	0.38836	0.357	0.147	1
SH3KBP1	0.059227	-0.400712	0.548	0.706	1
MRPL23	0.0592289	0.28184	0.214	0.059	1
SART1	0.0592289	0.277964	0.214	0.059	1
EXOSC5	0.0592289	0.260064	0.214	0.059	1
MT-ND4	0.0593437	-0.3458	0.976	1	1
MRPS31	0.0594239	-0.671287	0.119	0.265	1
PHKB	0.0594239	0.386166	0.262	0.088	1
ENPP4	0.0594327	-0.595343	0.071	0.206	1
SPIDR	0.0594327	-0.516627	0.071	0.206	1
ARMT1	0.0597372	0.303075	0.167	0.029	1
DTX2	0.0597372	0.298055	0.167	0.029	1
WDYHV1	0.0597372	0.276977	0.167	0.029	1
KCTD5	0.0597372	0.307243	0.167	0.029	1
PAK2	0.0599039	-0.429375	0.405	0.588	1
URI1	0.0603224	-0.451752	0.214	0.382	1
TMBIM6	0.0606812	-0.399624	0.786	0.853	1
PSMD12	0.060745	0.496326	0.333	0.147	1
VRK2	0.0610791	-0.434298	0.048	0.176	1
DLEU2	0.0610791	-0.307649	0.048	0.176	1
ALG11	0.0610791	-0.394291	0.048	0.176	1
PAXX	0.0612242	-0.608933	0.643	0.794	1
MRFAP1L1	0.0612415	-0.502331	0.333	0.5	1
CMTM3	0.0612415	0.599469	0.5	0.294	1
USP4	0.061526	0.307909	0.405	0.176	1
RNASEH2C	0.061526	0.443365	0.405	0.176	1
MIF4GD	0.0615404	-0.531121	0.119	0.265	1
PMM1	0.0615404	0.32937	0.262	0.088	1
TMEM87A	0.0615496	-0.50692	0.262	0.412	1
TDP2	0.0615647	0.256541	0.214	0.059	1
CLSTN3	0.0615647	0.349533	0.214	0.059	1
SNRNP35	0.0615647	0.477376	0.214	0.059	1
CST3	0.06163	-0.546963	0.238	0.412	1
MAPK1	0.06163	-0.606176	0.238	0.412	1
AL135905.2	0.0616544	0.311802	0.31	0.118	1
TRGV4	0.0618742	-0.699819	0.071	0.206	1
USP1	0.0620364	0.340944	0.476	0.235	1
PCED1B-AS1	0.0624388	-0.433811	0.786	0.912	1
CNPY4	0.0624458	0.312084	0.167	0.029	1
IL7R	0.0625167	0.601092	0.405	0.206	1
PSMA4	0.0626038	0.655258	0.429	0.265	1
IFI30	0.0626038	-0.565506	0.286	0.441	1
COX7A2L	0.0630523	-0.254364	0.476	0.676	1
ZNF683	0.0633893	-0.792481	0.119	0.294	1
INSIG1	0.0636743	0.428693	0.31	0.118	1
NUDT4	0.0637189	0.299324	0.262	0.088	1
ADCY7	0.0637189	-0.418116	0.119	0.265	1
IFNAR1	0.0637189	0.333671	0.262	0.088	1
PABPC4	0.0637201	0.439362	0.286	0.118	1
AP1G2	0.0637201	-0.429226	0.143	0.294	1
ZMYM4	0.0638378	-0.368249	0.048	0.176	1
ERO1B	0.0638378	-0.357367	0.048	0.176	1
POLA2	0.0639762	0.274432	0.214	0.059	1
SRSF8	0.0639762	0.298649	0.214	0.059	1
MIS18BP1	0.0643446	0.400856	0.452	0.235	1
OSBPL7	0.0643982	-0.459448	0.071	0.206	1
THEMIS	0.0646213	0.553041	0.333	0.147	1
SMIM10L1	0.0646213	-0.392359	0.167	0.353	1
C12orf10	0.0657487	0.270057	0.31	0.118	1
CLPX	0.0658452	0.431369	0.286	0.118	1
ERAP1	0.0659607	0.284274	0.262	0.088	1
IPO5	0.0659607	-0.507543	0.119	0.265	1
ABHD3	0.0659607	0.311061	0.262	0.088	1
GPR89B	0.0664652	0.384981	0.214	0.059	1
LINC-PINT	0.0664652	0.394161	0.214	0.059	1
AGPAT2	0.0664652	0.312511	0.214	0.059	1
MINK1	0.0664652	0.278529	0.214	0.059	1
PPIF	0.0664825	-0.361477	0.095	0.235	1
ZDHHC20	0.0666346	0.380744	0.333	0.147	1
SYNE3	0.0666987	-0.312506	0.048	0.176	1
DOP1B	0.0666987	-0.369801	0.048	0.176	1
KLRB1	0.0668363	0.34437	0.381	0.176	1
BZW1	0.0668386	0.443865	0.69	0.529	1
CD8B	0.0669668	0.510364	0.786	0.647	1
CRLS1	0.0670065	-0.322819	0.071	0.206	1
HBS1L	0.0670788	-0.578235	0.238	0.382	1
LBH	0.0678328	-0.563306	0.524	0.618	1
CANX	0.0678328	-0.416024	0.5	0.647	1
FGR	0.0680283	-0.783834	0.143	0.294	1
KAT6B	0.0680613	0.473589	0.405	0.206	1
CCNL1	0.0681019	-0.490414	0.619	0.735	1
CNN2	0.0681093	0.383538	0.81	0.588	1
CYB5A	0.0682671	0.275466	0.262	0.088	1
MALAT1	0.0683098	-0.396451	1	1	1
ECD	0.0684543	-0.47626	0.167	0.324	1
FAM162A	0.0686994	0.366475	0.333	0.147	1
SLC3A2	0.0688003	0.497994	0.381	0.176	1
TNIK	0.0688343	-0.389776	0.262	0.412	1
FBXO7	0.0695639	0.413958	0.619	0.353	1
PSME2	0.069638	0.340159	0.857	0.735	1
BCL2L11	0.0696643	-0.467035	0.048	0.176	1
UBE2B	0.0696643	-0.311734	0.381	0.588	1
AC245297.3	0.0700646	0.344393	0.31	0.118	1
SAMM50	0.0700646	0.30211	0.31	0.118	1
SMARCD1	0.0706395	-0.581278	0.119	0.265	1
MED17	0.0707186	-0.257487	0.095	0.265	1
RAB11FIP4	0.0707186	0.440194	0.238	0.088	1
NCK1	0.0708164	0.506007	0.333	0.147	1
UPP1	0.071005	-0.415893	0.214	0.412	1
YY1	0.0713329	0.467218	0.571	0.324	1
SNRPE	0.0714221	-0.342284	0.381	0.588	1
POLR2J	0.0716497	-0.504497	0.333	0.5	1
SMS	0.0716497	0.580069	0.5	0.294	1
GMDS	0.0716826	0.335444	0.214	0.059	1
HIPK3	0.0716826	0.321123	0.214	0.059	1
UHMK1	0.0719751	0.306922	0.476	0.265	1
SP3	0.0724617	0.394106	0.357	0.176	1
LRIF1	0.0724842	-0.372422	0.071	0.206	1
TSC2	0.0724842	-0.356615	0.071	0.206	1
CDK10	0.0724842	-0.467199	0.071	0.206	1
OSBPL2	0.0724842	-0.359235	0.071	0.206	1
MACO1	0.0725733	0.37965	0.286	0.118	1
ENC1	0.0725733	0.382947	0.286	0.118	1
H2AFX	0.0725733	0.350142	0.286	0.118	1
AP1B1	0.0725733	-0.47091	0.143	0.294	1
HIVEP2	0.0727373	-0.419097	0.048	0.176	1
ATP1A1	0.073137	0.448816	0.571	0.324	1
XRN1	0.0731911	-0.577234	0.429	0.559	1
TMEM179B	0.0731911	-0.492649	0.405	0.588	1
NXT1	0.0732361	0.412328	0.238	0.088	1
RTN4	0.0739293	0.452184	0.619	0.441	1
FBXL20	0.0741349	-0.454504	0.095	0.235	1
ARAP2	0.0742858	0.473643	0.429	0.235	1
PSMB4	0.0745944	0.498831	0.357	0.176	1
DLD	0.0749374	0.357202	0.286	0.118	1
TBCC	0.0749787	0.437755	0.381	0.176	1
TMEM173	0.0750346	-0.384918	0.238	0.412	1
MED6	0.0750361	0.321285	0.357	0.147	1
CD226	0.0753575	-0.574323	0.071	0.206	1
CARD19	0.075587	-0.417119	0.119	0.265	1
BCL2L13	0.0758263	0.324733	0.238	0.088	1
ALMS1	0.0759204	-0.272683	0.048	0.176	1
CHD2	0.0761393	-0.334833	0.429	0.647	1
NUP62	0.0768287	0.429419	0.19	0.059	1
PRPF3	0.0768403	-0.50716	0.095	0.235	1
MAPKAPK2	0.0768403	-0.444917	0.095	0.235	1
C9orf16	0.0768491	0.261528	0.786	0.588	1
PLRG1	0.0772309	0.25982	0.214	0.059	1
DAZAP2	0.0773095	0.397514	0.929	0.853	1
NDUFA7	0.0773639	0.351274	0.286	0.118	1
ZDHHC6	0.0774054	-0.471576	0.167	0.324	1
PNN	0.0775544	0.3972	0.643	0.412	1
CTSO	0.0783232	-0.392252	0.071	0.206	1
SMAD3	0.0783232	-0.354527	0.071	0.206	1
RAE1	0.0783232	-0.353548	0.071	0.206	1
TBL1X	0.0783232	-0.360036	0.071	0.206	1
RAB2A	0.0785346	0.503545	0.69	0.441	1
SRPK2	0.078614	0.471804	0.524	0.353	1
CDC5L	0.0789212	-0.4892	0.262	0.412	1
IFITM2	0.0792296	-0.366179	0.929	0.971	1
UBE4B	0.0796256	-0.377032	0.095	0.235	1
MYSM1	0.0796256	-0.422189	0.095	0.235	1
CDK5RAP2	0.0796256	-0.365471	0.095	0.235	1
ZNF91	0.0796256	-0.406297	0.095	0.235	1
WDR13	0.0796256	-0.404954	0.095	0.235	1
PDAP1	0.0796862	0.429471	0.5	0.265	1
UIMC1	0.0797863	-0.424355	0.167	0.324	1
SEC24B	0.0798541	0.441211	0.286	0.118	1
ASB8	0.0798541	0.357991	0.286	0.118	1
ATP6V1E1	0.0798541	0.387309	0.286	0.118	1
PSTPIP1	0.079895	0.443977	0.452	0.265	1
ARPC3	0.080032	0.318312	0.929	0.882	1
LCK	0.0800753	0.253326	0.905	0.941	1
VKORC1	0.0804669	-0.479783	0.214	0.382	1
RALA	0.0807194	-0.571785	0.19	0.353	1
C1orf162	0.0808138	-0.758332	0.119	0.265	1
CRACR2A	0.0808138	0.300255	0.262	0.088	1
ZNF335	0.0808138	-0.420623	0.119	0.265	1
BIN1	0.0808258	-0.271112	0.452	0.618	1
ZFP36	0.0812896	0.54435	0.714	0.588	1
SUMO3	0.0817503	-0.344155	0.405	0.559	1
MRPL41	0.0818772	0.438545	0.452	0.235	1
DIPK1A	0.0820712	0.356948	0.143	0.029	1
NCAPH	0.0820712	0.301674	0.143	0.029	1
TBC1D15	0.0820712	0.304082	0.143	0.029	1
UQCRFS1	0.0821729	0.403576	0.595	0.412	1
DRAM2	0.0822181	0.453052	0.333	0.147	1
IL12RB1	0.0822181	0.293863	0.333	0.147	1
RBM7	0.0822263	0.436268	0.31	0.147	1
TMEM165	0.0824091	-0.392102	0.143	0.294	1
CC2D1A	0.0824091	-0.444618	0.143	0.294	1
NDST2	0.0829491	0.564393	0.19	0.059	1
ATP5IF1	0.0832423	-0.391432	0.619	0.794	1
ATP5MF	0.0833124	-0.356543	0.738	0.853	1
RPN1	0.0834549	-0.297686	0.405	0.618	1
STAT5A	0.0835352	0.283873	0.262	0.088	1
SAE1	0.0836435	0.380006	0.357	0.176	1
HNRNPA3	0.0839602	0.387577	0.81	0.735	1
PARVG	0.0840444	0.26191	0.452	0.235	1
FAM13B	0.0840485	0.406573	0.238	0.088	1
CDK5RAP3	0.0841425	0.260749	0.452	0.265	1
FKBP4	0.0845394	-0.376445	0.071	0.206	1
PNKP	0.0847265	0.445492	0.31	0.147	1
C6orf226	0.0850299	0.265706	0.286	0.118	1
PSPC1	0.0850299	0.407962	0.286	0.118	1
MVD	0.0854425	-0.378895	0.095	0.235	1
CDC7	0.0858022	0.276048	0.143	0.029	1
SFXN4	0.0858022	0.276099	0.143	0.029	1
SETDB2	0.0858022	0.441732	0.143	0.029	1
C15orf41	0.0858022	0.281159	0.143	0.029	1
LARS	0.0860396	0.463644	0.357	0.176	1
GIHCG	0.0861543	0.329508	0.19	0.059	1
GPR174	0.0862546	-0.535175	0.238	0.382	1
VPS53	0.0863304	-0.391812	0.119	0.265	1
SIVA1	0.0864863	0.462595	0.571	0.412	1
RPA2	0.0867559	-0.339107	0.452	0.618	1
RTCA	0.0869444	0.26688	0.238	0.088	1
CPSF3	0.0869444	0.28104	0.238	0.088	1
MARCH6	0.0869444	0.323155	0.238	0.088	1
BTBD1	0.0869444	0.476913	0.238	0.088	1
MCL1	0.0870691	-0.268704	0.333	0.471	1
GSTP1	0.0872709	-0.312067	0.857	0.882	1
SRFBP1	0.0877177	0.354528	0.286	0.118	1
PARP4	0.0877177	-0.404849	0.143	0.294	1
COX16	0.0877372	0.456563	0.5	0.294	1
WDSUB1	0.087794	-0.435478	0.071	0.206	1
HMGB2	0.0879723	0.581607	0.643	0.471	1
RPIA	0.0879956	-0.397798	0.19	0.353	1
MED15	0.0881675	-0.358553	0.31	0.5	1
IMP3	0.0882509	-0.264099	0.333	0.529	1
YIF1A	0.0884771	-0.363363	0.095	0.235	1
RGS9	0.0884771	-0.426605	0.095	0.235	1
FNBP4	0.0886191	-0.510469	0.357	0.529	1
TMX1	0.0886191	-0.303985	0.333	0.559	1
PHB2	0.088809	0.501575	0.595	0.441	1
EGLN1	0.0892006	-0.391412	0.119	0.265	1
UTP3	0.0892006	-0.382142	0.119	0.265	1
DDIT3	0.0892006	-0.492799	0.119	0.265	1
OLA1	0.089277	-0.469253	0.333	0.471	1
MAP3K13	0.0894588	0.430519	0.19	0.059	1
RAB28	0.0894588	0.372586	0.19	0.059	1
UBR7	0.0894588	0.380294	0.19	0.059	1
DDX52	0.0894588	0.325472	0.19	0.059	1
YJU2	0.0894588	0.314641	0.19	0.059	1
SRSF4	0.089606	-0.505665	0.452	0.559	1
COQ7	0.0896692	0.297412	0.143	0.029	1
PRR14	0.0896692	0.309244	0.143	0.029	1
PITPNA-AS1	0.0896692	0.366398	0.143	0.029	1
TMED1	0.0896692	0.320954	0.143	0.029	1
MRI1	0.0896692	0.354115	0.143	0.029	1
ZC3H15	0.0898501	0.521848	0.619	0.412	1
ZNF326	0.0899204	0.404913	0.238	0.088	1
PDPR	0.0899204	0.270317	0.238	0.088	1
ALG12	0.0899204	0.347986	0.238	0.088	1
CDK12	0.0901791	-0.586968	0.262	0.412	1
NDUFA5	0.0908258	-0.405642	0.286	0.441	1
PKN2	0.0909979	0.404214	0.357	0.176	1
MGAT1	0.0909979	-0.487157	0.214	0.353	1
MBD4	0.0910673	-0.511853	0.238	0.382	1
RNF5	0.0910673	-0.404211	0.238	0.382	1
ARID4A	0.0910673	-0.407669	0.238	0.382	1
JPT1	0.0910745	0.389867	0.571	0.353	1
DNAJC9	0.0919459	0.389518	0.405	0.206	1
TNRC6A	0.0921471	-0.450078	0.119	0.265	1
WDR1	0.0921666	0.310721	0.81	0.618	1
PTPN1	0.0921843	0.63925	0.476	0.324	1
CHST12	0.0923744	-0.549781	0.19	0.324	1
TXNDC15	0.0925978	0.576102	0.31	0.147	1
ASPM	0.0928646	0.319853	0.19	0.059	1
GOLGA2	0.0928646	0.419325	0.19	0.059	1
ATG101	0.0928646	0.281732	0.19	0.059	1
GZMB	0.0929591	-0.300611	0.81	0.882	1
FASTK	0.0929778	0.341513	0.238	0.088	1
MIAT	0.0929778	0.314595	0.238	0.088	1
NOL12	0.0929778	0.30563	0.238	0.088	1
SFXN1	0.0930113	0.370705	0.476	0.265	1
ATF4	0.0930113	0.323526	0.476	0.265	1
XPO1	0.0931743	-0.429555	0.238	0.412	1
MYLIP	0.0931855	0.463029	0.452	0.265	1
VAMP5	0.0932585	0.279009	0.571	0.353	1
USP48	0.0932988	0.354306	0.286	0.118	1
BCKDHA	0.0932988	0.289174	0.286	0.118	1
KLRG1	0.0934748	0.420567	0.714	0.529	1
CENPK	0.0935534	0.457927	0.381	0.206	1
WAPL	0.0935534	0.3577	0.381	0.206	1
ARSK	0.0936752	0.270792	0.143	0.029	1
TRBV12-4	0.0936752	1.1667	0.143	0.029	1
NDUFAF6	0.0936752	0.296531	0.143	0.029	1
RAD51C	0.0936752	0.297417	0.143	0.029	1
CAT	0.0936917	0.253331	0.381	0.176	1
KIF22	0.0937251	0.408222	0.262	0.118	1
SHOC2	0.0944158	0.412521	0.405	0.206	1
SMARCD2	0.0946062	-0.252046	0.071	0.206	1
GNPTAB	0.0950295	-0.495945	0.262	0.412	1
LMNB1	0.0953485	0.418964	0.31	0.147	1
EMC1	0.0958845	-0.295691	0.024	0.118	1
IFI44	0.0958845	-0.35606	0.024	0.118	1
SLC16A1-AS1	0.0958845	-0.323992	0.024	0.118	1
CEP135	0.0958845	-0.335322	0.024	0.118	1
THAP6	0.0958845	-0.525805	0.024	0.118	1
ITGA1	0.0958845	-0.292286	0.024	0.118	1
HMGCR	0.0958845	-0.324594	0.024	0.118	1
MGAT4B	0.0958845	-0.346249	0.024	0.118	1
TRGV7	0.0958845	-0.719802	0.024	0.118	1
SLC25A40	0.0958845	-0.280058	0.024	0.118	1
NUGGC	0.0958845	-0.512559	0.024	0.118	1
ZNF189	0.0958845	-0.35938	0.024	0.118	1
NMT2	0.0958845	-0.444461	0.024	0.118	1
FUOM	0.0958845	-0.448244	0.024	0.118	1
LPAR5	0.0958845	-0.405721	0.024	0.118	1
LRRK2	0.0958845	-0.369442	0.024	0.118	1
AL096870.8	0.0958845	-0.281538	0.024	0.118	1
BAHD1	0.0958845	-0.4621	0.024	0.118	1
HAUS5	0.0958845	-0.311416	0.024	0.118	1
SETD4	0.0958845	-0.273679	0.024	0.118	1
POLR3H	0.0958845	-0.339569	0.024	0.118	1
CXorf56	0.0958845	-0.293381	0.024	0.118	1
KDM5D	0.0958845	-0.320753	0.024	0.118	1
COMMD6	0.0960545	-0.325066	0.833	0.853	1
MTHFD2L	0.0961181	0.282922	0.238	0.088	1
MAP2K1	0.0961181	0.424475	0.238	0.088	1
EI24	0.0961944	0.296602	0.286	0.118	1
ETV3	0.0963738	0.276275	0.19	0.059	1
R3HDM1	0.0963738	0.276625	0.19	0.059	1
JARID2	0.0963738	0.289899	0.19	0.059	1
ARRDC1-AS1	0.0963738	0.344508	0.19	0.059	1
PRCP	0.0963738	0.483997	0.19	0.059	1
FKBP1A	0.0963959	0.487603	0.643	0.471	1
TMBIM1	0.0966471	-0.785855	0.286	0.412	1
BOD1L1	0.0969387	0.442389	0.405	0.206	1
GSTO1	0.0975861	0.525892	0.357	0.206	1
TUBB4B	0.0976101	0.258139	0.548	0.294	1
TRAC	0.09776	-0.533768	0.31	0.471	1
PTBP2	0.0978236	0.26197	0.143	0.029	1
LDAH	0.0978236	0.441456	0.143	0.029	1
GUF1	0.0978236	0.278664	0.143	0.029	1
ZNF32	0.0978236	0.320539	0.143	0.029	1
MMS19	0.0978236	0.40289	0.143	0.029	1
ACOT8	0.0978236	0.256917	0.143	0.029	1
TC2N	0.0978346	0.450522	0.548	0.353	1
SELL	0.0981642	0.363291	0.31	0.147	1
PMAIP1	0.0981642	0.485232	0.31	0.147	1
IQSEC1	0.0985101	-0.329984	0.19	0.353	1
HNRNPC	0.0987134	0.408529	0.81	0.706	1
POLR2B	0.0991925	-0.383822	0.333	0.5	1
RNPEP	0.0993428	0.26645	0.238	0.088	1
RPRD1A	0.0993428	0.399314	0.238	0.088	1
CD74	0.0998857	0.517429	1	0.912	1
CDK5RAP1	0.0999882	0.413272	0.19	0.059	1
ELP5	0.100634	0.305657	0.333	0.147	1
SLC38A6	0.100832	-0.30211	0.024	0.118	1
PARD6A	0.100832	-0.417241	0.024	0.118	1
TECR	0.100843	-0.374474	0.524	0.618	1
MGAT4A	0.101165	0.471585	0.667	0.5	1
CHCHD10	0.10129	-0.41325	0.19	0.353	1
SRBD1	0.101458	-0.343201	0.119	0.265	1
OSTM1	0.101458	-0.314806	0.119	0.265	1
MARCKSL1	0.101495	-0.294308	0.095	0.235	1
CHERP	0.101495	-0.279459	0.095	0.235	1
CDV3	0.101603	0.492687	0.357	0.176	1
SLC35B4	0.101836	-0.268885	0.071	0.206	1
NBEAL1	0.102117	0.254878	0.143	0.029	1
PEBP1	0.10245	-0.26424	0.452	0.647	1
NENF	0.102979	-0.342744	0.214	0.382	1
PPIH	0.1031	-0.501758	0.286	0.441	1
OASL	0.103224	0.421919	0.214	0.088	1
DYNC1LI2	0.10371	0.301398	0.19	0.059	1
RHBDF2	0.10371	0.260442	0.19	0.059	1
MRPL9	0.103995	0.321958	0.31	0.147	1
LUC7L2	0.104047	-0.44156	0.238	0.382	1
B4GALT1	0.104131	0.482475	0.333	0.176	1
ERAP2	0.104402	0.388603	0.357	0.176	1
TSC22D3	0.104568	0.277231	0.833	0.706	1
FYTTD1	0.104723	-0.340641	0.119	0.265	1
NEDD8	0.104756	-0.459321	0.595	0.765	1
MIF	0.105311	0.344855	0.929	0.912	1
TOMM22	0.105482	0.470163	0.619	0.412	1
ARHGAP17	0.105612	-0.282959	0.071	0.206	1
ATP2A1-AS1	0.105981	-0.258995	0.024	0.118	1
TIMM21	0.105981	-0.271999	0.024	0.118	1
CDC14A	0.106107	0.408379	0.262	0.118	1
ITM2B	0.106439	-0.265568	0.857	1	1
CREB1	0.106753	0.491741	0.214	0.088	1
GINM1	0.106753	0.365815	0.214	0.088	1
WDR43	0.106811	-0.448218	0.238	0.382	1
LYSMD2	0.107011	0.35932	0.31	0.147	1
PLGRKT	0.107177	-0.506408	0.167	0.294	1
HSPB1	0.107412	0.599833	0.524	0.382	1
PDK1	0.107541	0.269651	0.19	0.059	1
KDM5C	0.107541	0.323883	0.19	0.059	1
PRELID1	0.107688	0.493768	0.667	0.618	1
SLC25A46	0.109537	0.279472	0.238	0.088	1
SECISBP2	0.109633	0.397514	0.381	0.206	1
NUSAP1	0.109777	0.343598	0.238	0.118	1
COMMD1	0.11005	0.260511	0.381	0.176	1
HSP90B1	0.1103	-0.324993	0.786	0.765	1
EWSR1	0.110499	-0.438586	0.548	0.647	1
LSM10	0.110844	-0.374313	0.262	0.412	1
TRA2A	0.110902	0.311928	0.5	0.324	1
F2R	0.111072	-0.407937	0.262	0.441	1
METTL26	0.111238	-0.365388	0.333	0.471	1
HIP1	0.111336	-0.357661	0.024	0.118	1
FANCC	0.111336	-0.294379	0.024	0.118	1
AC011476.3	0.111336	-0.275793	0.024	0.118	1
GTF3C2	0.111483	0.274456	0.19	0.059	1
FKBP5	0.111766	0.283555	0.286	0.118	1
PIAS1	0.112463	0.380209	0.429	0.235	1
HCLS1	0.112575	0.544611	0.762	0.706	1
MLX	0.112768	0.337255	0.262	0.118	1
ZNFX1	0.113113	-0.447975	0.119	0.235	1
TAF12	0.113252	-0.541794	0.167	0.324	1
SLC25A38	0.113252	0.313501	0.31	0.147	1
ASCC2	0.113252	0.491356	0.31	0.147	1
SEMA4D	0.113671	-0.347799	0.262	0.412	1
GRAP2	0.113671	-0.350941	0.262	0.412	1
DEK	0.114452	0.427734	0.81	0.618	1
SF3A3	0.114473	-0.275108	0.214	0.382	1
RSRP1	0.114887	-0.488601	0.571	0.735	1
C5orf22	0.115904	-0.33283	0.048	0.147	1
MDC1	0.115904	-0.306038	0.048	0.147	1
TRGV5	0.115904	-0.482439	0.048	0.147	1
KDM7A	0.115904	-0.401492	0.048	0.147	1
TRDC	0.115904	-0.327113	0.048	0.147	1
DEPDC5	0.115904	-0.3656	0.048	0.147	1
RBBP7	0.11621	0.489995	0.5	0.324	1
VIRMA	0.116479	0.259463	0.31	0.147	1
GZMH	0.118247	-0.329325	0.881	0.971	1
CENPX	0.11872	0.264844	0.476	0.265	1
FBXO9	0.119035	-0.443684	0.238	0.353	1
PMPCB	0.11953	0.40017	0.429	0.265	1
DNPEP	0.119753	0.389686	0.262	0.118	1
AL353807.5	0.120066	-0.463774	0.071	0.176	1
CDK8	0.120066	-0.382962	0.071	0.176	1
FBXL12	0.120066	-0.38092	0.071	0.176	1
CSK	0.12059	0.255481	0.595	0.382	1
FNDC3B	0.120811	-0.321253	0.048	0.147	1
IFIT5	0.120811	-0.376243	0.048	0.147	1
GCN1	0.120811	-0.357558	0.048	0.147	1
PIP4K2B	0.120811	-0.371967	0.048	0.147	1
TIMM29	0.120811	-0.298894	0.048	0.147	1
MRPL43	0.121286	-0.276099	0.476	0.559	1
PIGT	0.121516	0.393072	0.381	0.206	1
IFRD2	0.121833	0.310986	0.214	0.088	1
SNX29	0.121833	0.420155	0.214	0.088	1
GGA2	0.121833	0.342399	0.214	0.088	1
NOL11	0.122197	-0.430341	0.19	0.324	1
KDM2A	0.122277	0.267154	0.476	0.294	1
BBIP1	0.123371	0.269438	0.262	0.118	1
ZNF276	0.123704	-0.427194	0.167	0.294	1
TMEM120A	0.124568	-0.356644	0.071	0.176	1
PTGDS	0.124568	-1.76017	0.071	0.176	1
ELP4	0.124568	-0.483601	0.071	0.176	1
PTPRJ	0.124568	-0.351796	0.071	0.176	1
SPNS3	0.124568	-0.407587	0.071	0.176	1
ALKBH6	0.124568	-0.454716	0.071	0.176	1
LINC01871	0.125441	-0.334709	0.286	0.441	1
EIF4E2	0.125553	-0.495955	0.19	0.324	1
EEF2	0.125761	0.41668	0.905	0.912	1
ODF2L	0.125834	-0.267071	0.19	0.353	1
CYB5R1	0.12588	-0.373339	0.048	0.147	1
ESYT2	0.12588	-0.411054	0.048	0.147	1
SHLD2	0.12588	-0.282974	0.048	0.147	1
STYX	0.12588	-0.269535	0.048	0.147	1
DTWD1	0.12588	-0.264498	0.048	0.147	1
CCP110	0.12588	-0.301693	0.048	0.147	1
CD70	0.12588	-0.356147	0.048	0.147	1
DBF4	0.126802	0.396957	0.381	0.235	1
HNRNPR	0.12705	0.335563	0.667	0.529	1
SNAPIN	0.127073	0.261915	0.262	0.118	1
GTF2I	0.127145	-0.448838	0.286	0.412	1
SQSTM1	0.127729	0.557835	0.595	0.471	1
MRPS24	0.128108	0.414892	0.476	0.294	1
RPS27L	0.128458	-0.39534	0.548	0.647	1
BRCA2	0.1292	-0.327238	0.071	0.176	1
GNAI2	0.129758	-0.316731	0.571	0.647	1
MSN	0.129926	-0.425138	0.738	0.794	1
CAMK2D	0.129973	0.329574	0.214	0.088	1
CYTH1	0.130222	-0.475111	0.452	0.559	1
CTCF	0.130234	0.376441	0.357	0.206	1
POLR2H	0.130861	-0.487198	0.143	0.265	1
NCOA7	0.130861	-0.510651	0.143	0.265	1
NOB1	0.130861	0.267962	0.262	0.118	1
SHLD1	0.130861	0.425271	0.262	0.118	1
NRDC	0.13111	-0.325789	0.31	0.441	1
SMAP1	0.13111	0.453826	0.452	0.265	1
SLC35F5	0.131112	-0.257333	0.048	0.147	1
ASF1A	0.131112	-0.32255	0.048	0.147	1
TRAPPC9	0.131112	-0.264544	0.048	0.147	1
AKIP1	0.131112	-0.263473	0.048	0.147	1
NHSL2	0.131112	-0.280111	0.048	0.147	1
LAMTOR4	0.132476	0.331304	0.786	0.588	1
EIF4EBP2	0.132479	0.369358	0.31	0.176	1
PPP2R5A	0.132642	0.340086	0.333	0.176	1
CREBRF	0.132642	0.382687	0.333	0.176	1
PSMB10	0.133167	-0.316309	0.643	0.794	1
AL392172.1	0.133965	-0.469473	0.071	0.176	1
TMEM260	0.133965	-0.297526	0.071	0.176	1
NPC1	0.133965	-0.514858	0.071	0.176	1
KIR3DL1	0.133965	0.588554	0.167	0.059	1
SPEN	0.134198	0.343726	0.214	0.088	1
RNF44	0.134198	0.382671	0.214	0.088	1
ZNF280D	0.134198	0.33007	0.214	0.088	1
SLC2A3	0.134234	0.257728	0.571	0.353	1
MCM4	0.134536	0.387396	0.286	0.147	1
CWF19L2	0.134536	-0.324932	0.167	0.294	1
URM1	0.134732	0.323842	0.429	0.265	1
PLEKHA1	0.134736	-0.357277	0.143	0.265	1
C18orf25	0.134736	0.334665	0.262	0.118	1
PPP4R3A	0.135277	-0.567096	0.238	0.353	1
SELENOT	0.135761	-0.361641	0.5	0.559	1
ABT1	0.136051	0.477336	0.31	0.176	1
UXT	0.136258	-0.318443	0.714	0.794	1
C6orf120	0.136512	-0.295337	0.048	0.147	1
SCO1	0.136512	-0.302552	0.048	0.147	1
ZNF429	0.136512	-0.295637	0.048	0.147	1
DENND4C	0.136536	-0.337011	0.119	0.235	1
LYAR	0.136545	-0.363858	0.548	0.706	1
HMOX2	0.136658	-0.406287	0.429	0.559	1
SLIRP	0.13797	0.305405	0.524	0.324	1
CYTIP	0.138139	0.301219	0.595	0.412	1
MDM2	0.138306	0.290085	0.286	0.147	1
PTOV1	0.138529	0.37008	0.214	0.088	1
KLHL20	0.1387	-0.426883	0.143	0.265	1
RELB	0.1387	0.27601	0.262	0.118	1
XIST	0.1387	0.663362	0.262	0.118	1
ATP5F1B	0.138765	0.403919	0.69	0.588	1
MZT1	0.138773	-0.518653	0.167	0.265	1
CBWD5	0.138865	0.296671	0.167	0.059	1
TROAP	0.138865	0.325733	0.167	0.059	1
SPRYD7	0.138865	-0.352861	0.071	0.176	1
SLFN11	0.138865	-0.308637	0.071	0.176	1
TPX2	0.138865	0.322077	0.167	0.059	1
CDK16	0.138865	-0.314958	0.071	0.176	1
ENSA	0.139106	0.329276	0.595	0.471	1
UCP2	0.139432	-0.435405	0.643	0.765	1
NIPBL	0.139506	0.254649	0.524	0.324	1
CHIC2	0.139697	-0.337449	0.19	0.324	1
TTC1	0.139697	-0.479685	0.19	0.324	1
USP42	0.139741	-0.378427	0.095	0.206	1
HNRNPU	0.139756	0.319306	0.714	0.588	1
USP3	0.139903	0.40592	0.381	0.235	1
SAP30	0.140351	0.251325	0.119	0.029	1
ALKBH4	0.140351	0.375379	0.119	0.029	1
LRRC14	0.140351	0.369954	0.119	0.029	1
YARS2	0.140351	0.252889	0.119	0.029	1
TIMM44	0.140351	0.328607	0.119	0.029	1
CEP95	0.14078	-0.322843	0.119	0.235	1
TMED2	0.141115	0.291324	0.595	0.412	1
PPP4C	0.141163	0.404077	0.667	0.471	1
NDUFAF8	0.141199	-0.334663	0.238	0.382	1
IFI6	0.141215	-0.261178	0.286	0.441	1
ZNF292	0.141215	0.404694	0.429	0.265	1
YTHDF2	0.141595	0.566512	0.405	0.265	1
OGDH	0.141735	-0.374543	0.262	0.412	1
PDGFD	0.142082	-0.271413	0.048	0.147	1
NUP50	0.142156	0.325885	0.286	0.147	1
NDUFA11	0.14229	0.442705	0.738	0.647	1
S100A8	0.142618	0.462347	0.667	0.5	1
JAK3	0.142752	-0.300807	0.143	0.265	1
ASXL2	0.142966	0.347386	0.214	0.088	1
CFAP20	0.142966	0.331393	0.214	0.088	1
DNAJC3	0.142975	-0.346105	0.214	0.353	1
ALKBH5	0.143417	-0.352351	0.19	0.324	1
TOR1AIP2	0.143902	0.253084	0.167	0.059	1
USP53	0.143902	-0.36551	0.071	0.176	1
ATF7	0.143902	0.382635	0.167	0.059	1
KNOP1	0.143902	0.365153	0.167	0.059	1
RAB11A	0.144048	-0.322425	0.381	0.529	1
MAN1B1	0.144377	-0.347803	0.095	0.206	1
ZRSR2	0.144377	-0.432951	0.095	0.206	1
FAR1	0.145125	-0.356377	0.119	0.235	1
CBX3	0.145246	0.342715	0.714	0.5	1
C11orf58	0.145246	0.2805	0.69	0.529	1
CSTB	0.145565	-0.429683	0.619	0.706	1
ZNRD1	0.145814	-0.399632	0.238	0.353	1
RAB4A	0.146088	-0.259442	0.167	0.294	1
SNHG32	0.146088	0.378018	0.286	0.147	1
MDN1	0.146088	0.345781	0.286	0.147	1
HACD3	0.146088	0.325892	0.286	0.147	1
OXLD1	0.146088	0.360437	0.286	0.147	1
RAP2B	0.147258	-0.461256	0.357	0.471	1
FH	0.147512	0.270885	0.214	0.088	1
ADI1	0.147512	0.358318	0.214	0.088	1
SREBF2	0.147512	0.307415	0.214	0.088	1
TNRC6C	0.147824	-0.336174	0.048	0.147	1
UFC1	0.148606	0.39562	0.667	0.5	1
QSOX1	0.149078	0.347918	0.167	0.059	1
ANKZF1	0.149078	0.383828	0.167	0.059	1
RMND1	0.149078	-0.283657	0.071	0.176	1
PRXL2C	0.149078	-0.380776	0.071	0.176	1
TMEM19	0.149078	-0.332056	0.071	0.176	1
MAPK8IP3	0.149078	0.284557	0.167	0.059	1
APPBP2	0.149078	0.348214	0.167	0.059	1
TTC28-AS1	0.149078	0.271401	0.167	0.059	1
SNX18	0.14913	-0.313947	0.095	0.206	1
LEO1	0.14913	-0.443374	0.095	0.206	1
CIRBP	0.149164	0.339298	0.905	0.882	1
HDAC2	0.149462	-0.399642	0.238	0.353	1
CHORDC1	0.149462	-0.46504	0.238	0.353	1
CRTAM	0.150102	-0.250376	0.167	0.294	1
ADD3	0.15018	0.424134	0.667	0.471	1
PARN	0.151129	-0.408956	0.143	0.265	1
ADSL	0.151312	0.31264	0.357	0.206	1
CCDC167	0.151386	0.340845	0.429	0.265	1
MTDH	0.151521	0.303966	0.69	0.5	1
PRDX3	0.151918	0.255122	0.381	0.206	1
FUNDC2	0.151918	0.266258	0.381	0.206	1
FCGR3A	0.15209	-0.391898	0.429	0.559	1
ACYP2	0.152168	0.297501	0.214	0.088	1
METAP1	0.152168	0.329543	0.214	0.088	1
RNF139	0.152168	0.255302	0.214	0.088	1
PTBP1	0.152188	0.303804	0.405	0.235	1
SKAP1	0.152503	-0.332062	0.619	0.735	1
FYCO1	0.152774	0.318103	0.119	0.029	1
POLR1E	0.152774	0.255018	0.119	0.029	1
INVS	0.152774	0.385501	0.119	0.029	1
PRMT3	0.152774	0.272602	0.119	0.029	1
AC008124.1	0.152774	0.258289	0.119	0.029	1
TFCP2	0.152774	0.369171	0.119	0.029	1
DHRS4-AS1	0.152774	0.25155	0.119	0.029	1
PROSER3	0.152774	0.255197	0.119	0.029	1
DMPK	0.152774	0.279517	0.119	0.029	1
PEF1	0.152937	0.390709	0.238	0.118	1
SF1	0.153378	0.405128	0.786	0.618	1
STX12	0.154002	-0.321998	0.095	0.206	1
CES1	0.154002	-0.318148	0.095	0.206	1
KIF3B	0.154002	-0.412261	0.095	0.206	1
SEC22C	0.154121	-0.316306	0.119	0.235	1
PDLIM1	0.154121	-0.356286	0.119	0.235	1
MYCBP	0.154201	0.343439	0.286	0.147	1
ACLY	0.154201	-0.401013	0.167	0.294	1
ZC3H8	0.154394	0.251852	0.167	0.059	1
STX7	0.154394	0.268664	0.167	0.059	1
UBE2W	0.154394	-0.2733	0.071	0.176	1
OSBPL5	0.154394	-0.387429	0.071	0.176	1
INTS13	0.154394	0.289504	0.167	0.059	1
BCL2A1	0.154394	0.312719	0.167	0.059	1
PMM2	0.154394	-0.302424	0.071	0.176	1
MAP4K5	0.155036	-0.342874	0.19	0.324	1
GFPT1	0.155455	0.260479	0.262	0.118	1
PDXDC1	0.156745	-0.461305	0.214	0.324	1
RGS10	0.157241	-0.347895	0.452	0.618	1
RNF115	0.158383	0.312335	0.286	0.147	1
C12orf57	0.158696	-0.710304	0.667	0.676	1
SUPT5H	0.158729	0.303283	0.333	0.176	1
PSMA3-AS1	0.158888	0.32669	0.357	0.206	1
NADK	0.158993	-0.394938	0.095	0.206	1
CAPN7	0.158993	-0.310795	0.095	0.206	1
ZNF160	0.158993	-0.281824	0.095	0.206	1
CD160	0.15929	0.368025	0.119	0.029	1
LYPLAL1	0.15929	0.259446	0.119	0.029	1
CROT	0.15929	0.306751	0.119	0.029	1
TPM1	0.15929	0.267185	0.119	0.029	1
ZNF263	0.15929	0.297743	0.119	0.029	1
ZNF738	0.15929	0.271772	0.119	0.029	1
FBXO32	0.159854	0.29644	0.167	0.059	1
CXorf40B	0.159854	0.328384	0.167	0.059	1
RETREG2	0.159875	-0.31379	0.143	0.265	1
TNKS	0.159875	-0.369029	0.143	0.265	1
TMEM208	0.160731	-0.471235	0.214	0.324	1
RNMT	0.16074	0.362582	0.5	0.353	1
RGS19	0.160813	0.286329	0.476	0.324	1
PNRC2	0.161676	-0.489679	0.429	0.5	1
EBAG9	0.162013	0.512268	0.238	0.118	1
VAMP1	0.162013	0.344478	0.238	0.118	1
SAMSN1	0.162013	0.350743	0.238	0.118	1
ERI3	0.162651	0.272886	0.286	0.147	1
SUCLG2	0.162651	0.45543	0.286	0.147	1
FRG1	0.162781	0.340695	0.357	0.206	1
GMIP	0.162781	0.408243	0.357	0.206	1
STARD3NL	0.16317	-0.370986	0.19	0.324	1
WASHC3	0.16317	0.422591	0.31	0.176	1
GADD45B	0.163218	0.29182	0.405	0.235	1
GK5	0.163536	-0.278559	0.119	0.235	1
LINC02084	0.164106	-0.295065	0.095	0.206	1
PRPF38B	0.164213	-0.515393	0.405	0.471	1
GYG1	0.165303	0.399935	0.381	0.235	1
KRIT1	0.165458	0.257326	0.167	0.059	1
ADNP	0.165458	0.257042	0.167	0.059	1
PRPF19	0.165971	0.389161	0.333	0.206	1
ITM2A	0.166727	0.395727	0.571	0.441	1
NUTM2A-AS1	0.166853	0.278865	0.333	0.176	1
OSTC	0.166855	0.331664	0.548	0.353	1
COA6	0.167006	0.488972	0.286	0.147	1
ITGB1BP1	0.167026	0.328926	0.405	0.235	1
AKR1B1	0.167242	-0.416474	0.262	0.382	1
SERINC1	0.167328	0.486431	0.452	0.294	1
CLN3	0.167427	-0.462526	0.19	0.294	1
APOBEC3C	0.167934	-0.519439	0.381	0.441	1
HCP5	0.168403	-0.277909	0.119	0.235	1
NGLY1	0.168756	-0.351701	0.238	0.353	1
WDR77	0.168999	-0.272311	0.143	0.265	1
MLLT3	0.168999	-0.253462	0.143	0.265	1
TRMT112	0.169171	0.351794	0.667	0.529	1
ATP6V0C	0.170073	0.494628	0.786	0.588	1
SF3B4	0.1709	-0.452114	0.286	0.382	1
MAX	0.1709	0.365347	0.405	0.235	1
ATP6V0E2	0.171031	0.397824	0.333	0.176	1
RABIF	0.171447	0.29411	0.286	0.147	1
STK38	0.171582	-0.471875	0.357	0.471	1
PLEKHA2	0.171622	-0.283493	0.19	0.324	1
BID	0.171622	-0.282365	0.19	0.324	1
POLR2C	0.172315	0.269089	0.452	0.265	1
WIPF1	0.17256	0.432299	0.762	0.588	1
APMAP	0.17256	0.29247	0.762	0.588	1
RPLP0	0.172785	0.25017	0.952	1	1
PPA2	0.172845	-0.445545	0.167	0.265	1
LSS	0.172952	0.266984	0.119	0.029	1
TNPO1	0.173162	0.366039	0.381	0.235	1
MYO6	0.173377	-0.288615	0.119	0.235	1
ATP1B3	0.173378	0.292716	0.5	0.324	1
MEAF6	0.17339	-0.56417	0.31	0.412	1
MPG	0.17339	-0.476142	0.31	0.412	1
TMEM30A	0.174225	-0.315582	0.214	0.353	1
MCM5	0.174225	0.381981	0.333	0.206	1
FLI1	0.17454	-0.294559	0.381	0.529	1
OPTN	0.174679	-0.34573	0.5	0.647	1
ABCF2	0.174702	-0.282717	0.095	0.206	1
ARL5A	0.174969	-0.377562	0.381	0.5	1
HLA-DMA	0.175198	0.683749	0.357	0.235	1
MCM7	0.175969	0.365021	0.31	0.176	1
TRG-AS1	0.176205	-0.332478	0.286	0.412	1
APOL6	0.176205	-0.41183	0.286	0.412	1
ATXN7	0.176382	0.339681	0.238	0.118	1
C8orf76	0.176382	-0.469785	0.143	0.235	1
RTL8C	0.177108	-0.252227	0.071	0.176	1
IFI16	0.177928	0.280205	0.595	0.471	1
SEC14L1	0.180188	0.367485	0.19	0.088	1
HIST1H1D	0.180594	0.26863	0.286	0.147	1
TAZ	0.180594	0.308021	0.286	0.147	1
TMED4	0.180845	0.312545	0.5	0.324	1
NDUFS3	0.180875	0.393928	0.452	0.324	1
SEC61A1	0.181198	-0.367372	0.238	0.353	1
ACOT7	0.181377	0.283478	0.238	0.118	1
OPA1	0.181377	0.298254	0.238	0.118	1
ARID1B	0.181377	0.321616	0.238	0.118	1
GMFB	0.181377	0.295479	0.238	0.118	1
PPP1R12A	0.181928	-0.298677	0.381	0.529	1
LAGE3	0.182781	0.38003	0.333	0.206	1
ELOB	0.182908	-0.271588	0.786	0.824	1
KRT10	0.183455	0.448267	0.595	0.5	1
MED16	0.183655	-0.291541	0.119	0.235	1
MRPL52	0.184766	0.350194	0.452	0.324	1
MRPL55	0.184908	-0.272703	0.19	0.324	1
ATP2B4	0.185008	-0.343412	0.429	0.5	1
AGTRAP	0.18525	0.280577	0.429	0.265	1
RETREG3	0.185301	0.416378	0.286	0.147	1
GPATCH8	0.185492	-0.344345	0.238	0.353	1
SSBP3	0.185801	-0.365731	0.095	0.206	1
TRAFD1	0.185801	0.281799	0.19	0.088	1
AKR1A1	0.186269	-0.390596	0.214	0.324	1
CENPM	0.186476	0.25318	0.238	0.118	1
HSPD1	0.1866	0.366824	0.476	0.353	1
NDUFA2	0.186811	0.364496	0.714	0.559	1
RHOF	0.186882	-0.425385	0.452	0.529	1
H1FX	0.18707	0.442786	0.381	0.265	1
PTPN12	0.18712	-0.386968	0.167	0.265	1
BTN3A1	0.187174	-0.409556	0.214	0.353	1
COPB1	0.187792	-0.44335	0.262	0.353	1
IL2RB	0.189333	0.294418	0.429	0.265	1
SOD2	0.189501	0.290065	0.31	0.176	1
PSMD9	0.189712	0.34086	0.381	0.235	1
TRNAU1AP	0.190046	-0.364833	0.19	0.294	1
ATP5MPL	0.190405	-0.262178	0.595	0.706	1
CX3CR1	0.190802	-0.445995	0.214	0.324	1
JTB	0.191538	0.300151	0.667	0.559	1
BRAF	0.191542	0.435689	0.19	0.088	1
MTMR6	0.191542	0.292691	0.19	0.088	1
CGRRF1	0.19168	0.288178	0.238	0.118	1
NOP56	0.192135	-0.443638	0.262	0.353	1
LAMTOR2	0.194725	-0.352569	0.357	0.471	1
ASCC3	0.195416	-0.296964	0.214	0.324	1
PA2G4	0.196014	-0.397175	0.524	0.676	1
STK17A	0.196199	-0.323234	0.619	0.735	1
TBRG1	0.196297	-0.260243	0.5	0.588	1
NUDT1	0.196551	0.438709	0.357	0.235	1
CTSB	0.196558	0.272811	0.357	0.206	1
IFRD1	0.19699	0.344809	0.238	0.118	1
UTY	0.197412	0.28313	0.19	0.088	1
ATP5PD	0.198307	0.263027	0.619	0.471	1
MAP4	0.198412	0.295101	0.381	0.235	1
PMS1	0.19894	-0.313857	0.19	0.324	1
ZNF22	0.19894	-0.347426	0.19	0.324	1
LIMD2	0.198946	0.33248	0.81	0.676	1
AC090152.1	0.199217	-0.431124	0.119	0.206	1
FNBP1	0.199417	-0.392224	0.548	0.676	1
CD44	0.199417	0.296586	0.69	0.5	1
RNH1	0.199919	0.381876	0.405	0.235	1
GNLY	0.200133	-0.570405	0.857	0.882	1
SUMO2	0.200383	0.272006	0.905	0.882	1
XRCC6	0.200861	-0.307461	0.619	0.765	1
NLRC3	0.201042	-0.484109	0.262	0.353	1
CHCHD3	0.201117	0.29031	0.357	0.206	1
DCPS	0.202247	0.28068	0.262	0.147	1
CNPY3	0.202335	0.296453	0.548	0.412	1
FDFT1	0.202586	0.412512	0.429	0.294	1
YWHAE	0.202586	-0.388491	0.333	0.412	1
HIGD2A	0.202652	0.279507	0.786	0.706	1
RBM22	0.202869	0.306587	0.381	0.235	1
SLA	0.202869	0.347357	0.381	0.235	1
VAMP4	0.203413	0.281968	0.19	0.088	1
EXOC8	0.203413	0.270453	0.19	0.088	1
LINC00476	0.203413	0.285057	0.19	0.088	1
TCF12	0.204657	0.432016	0.286	0.176	1
PCLAF	0.204657	0.477779	0.286	0.176	1
PRMT1	0.204734	-0.307278	0.31	0.441	1
HAGH	0.204887	-0.28572	0.214	0.324	1
GSTM1	0.205038	-0.404969	0.119	0.206	1
SCLT1	0.205038	-0.455207	0.119	0.206	1
ISG15	0.206209	0.363315	0.476	0.382	1
SDHA	0.206898	0.268966	0.429	0.294	1
CFLAR	0.20697	0.325427	0.595	0.382	1
C5orf56	0.207206	0.263032	0.452	0.294	1
ANP32A	0.207445	0.28658	0.595	0.412	1
EED	0.207483	0.284834	0.262	0.147	1
CITED2	0.207708	-0.35896	0.31	0.382	1
UQCR10	0.207708	0.31983	0.762	0.706	1
ABHD18	0.209546	0.264514	0.19	0.088	1
JADE1	0.209546	0.276879	0.19	0.088	1
PYROXD1	0.209546	0.327352	0.19	0.088	1
RBBP4	0.209623	0.327387	0.548	0.382	1
PARP15	0.209704	-0.369469	0.19	0.294	1
CORO1B	0.209739	0.45518	0.619	0.529	1
CMTM7	0.210313	0.319484	0.333	0.206	1
WAC	0.210313	0.25798	0.333	0.206	1
CLIP1	0.210313	-0.504981	0.238	0.324	1
TXNDC17	0.210313	0.258889	0.333	0.206	1
NPC2	0.210465	0.296968	0.357	0.206	1
LASP1	0.21075	-0.385102	0.31	0.412	1
IGF2R	0.211311	0.383994	0.214	0.118	1
HIRIP3	0.211311	0.452546	0.214	0.118	1
NAP1L4	0.211477	-0.391664	0.476	0.559	1
GLIPR2	0.211572	-0.260957	0.333	0.471	1
CCT4	0.211963	0.389416	0.595	0.471	1
MAT2B	0.211963	-0.337485	0.524	0.559	1
CUTA	0.211963	0.331123	0.619	0.441	1
SNX6	0.212005	0.256383	0.643	0.441	1
ARHGAP18	0.212816	-0.465401	0.167	0.265	1
SRP54	0.212816	0.250066	0.262	0.147	1
UBE2Q2	0.212816	-0.287577	0.167	0.265	1
UTP18	0.212816	-0.37043	0.167	0.265	1
PDCD2	0.213106	0.288041	0.5	0.324	1
NAA38	0.214016	-0.337031	0.524	0.588	1
ROMO1	0.214404	-0.344135	0.595	0.647	1
SLC25A1	0.214841	0.45534	0.286	0.176	1
AP1M1	0.215236	-0.476432	0.333	0.382	1
COTL1	0.215246	0.772955	0.667	0.676	1
PPP1R10	0.215461	-0.290608	0.167	0.294	1
HOOK3	0.215812	0.276085	0.19	0.088	1
AHCYL1	0.216494	-0.374791	0.095	0.176	1
CPPED1	0.216494	-0.349637	0.095	0.176	1
GRIPAP1	0.216494	-0.381506	0.095	0.176	1
TTC7A	0.21705	-0.416822	0.119	0.206	1
NAA60	0.21705	-0.551566	0.119	0.206	1
RLIM	0.21705	-0.376389	0.119	0.206	1
H2AFZ	0.217113	0.371063	0.762	0.618	1
ATP5MD	0.217113	-0.310114	0.667	0.735	1
RP9	0.217186	0.438844	0.214	0.118	1
CRCP	0.218247	0.33387	0.262	0.147	1
AZIN1	0.218247	0.319384	0.262	0.147	1
YIPF3	0.218838	0.271839	0.31	0.176	1
PLAA	0.218838	-0.444299	0.214	0.294	1
HCG18	0.219714	-0.261491	0.214	0.324	1
ZNF638	0.220079	-0.313315	0.381	0.441	1
ITK	0.220079	0.394201	0.476	0.324	1
GPS1	0.220124	0.292359	0.357	0.206	1
NAA10	0.220234	0.38069	0.429	0.294	1
CCDC88A	0.220298	0.308722	0.143	0.059	1
SIDT1	0.220298	0.318536	0.143	0.059	1
ASB6	0.220298	0.294011	0.143	0.059	1
PGAP3	0.220298	0.360013	0.143	0.059	1
ROCK1	0.221294	-0.306544	0.405	0.529	1
PCED1B	0.22143	0.301192	0.381	0.235	1
JUNB	0.222192	0.388241	0.69	0.676	1
DZIP3	0.222211	0.28319	0.19	0.088	1
NUS1	0.222211	0.330967	0.19	0.088	1
GTF3C5	0.222211	0.298383	0.19	0.088	1
SNX20	0.222211	0.251831	0.19	0.088	1
TUT4	0.222515	-0.331807	0.31	0.441	1
ATP6AP1	0.222747	0.362587	0.381	0.265	1
MARCH5	0.223177	-0.334173	0.095	0.176	1
IFI27L1	0.223177	-0.337965	0.095	0.176	1
RMC1	0.223177	0.366754	0.214	0.118	1
ATP2B1-AS1	0.223242	-0.388851	0.119	0.206	1
EIF1AY	0.223242	-0.44549	0.119	0.206	1
MSL2	0.223777	0.325045	0.262	0.147	1
CYTOR	0.223881	0.279288	0.643	0.5	1
PSMB9	0.225053	-0.303767	0.81	0.941	1
SLC4A7	0.225161	-0.333758	0.143	0.235	1
EIF3D	0.225955	0.431698	0.619	0.529	1
SDHC	0.22712	0.452682	0.452	0.324	1
BDH2	0.22777	0.349228	0.143	0.059	1
CBR4	0.22777	0.331437	0.143	0.059	1
ADAM19	0.22777	0.333656	0.143	0.059	1
MAPK8	0.22777	0.332259	0.143	0.059	1
PDPK1	0.22777	0.278349	0.143	0.059	1
MAPK7	0.22777	0.260252	0.143	0.059	1
WIPF2	0.22777	0.287155	0.143	0.059	1
UBE2I	0.228322	0.298856	0.619	0.5	1
GABPB2	0.228745	0.305151	0.19	0.088	1
TRIM11	0.228745	0.292273	0.19	0.088	1
PCMTD2	0.228745	0.277431	0.19	0.088	1
NDUFAF4	0.229286	0.378727	0.214	0.118	1
THYN1	0.229307	-0.461766	0.214	0.294	1
LPCAT3	0.229407	-0.284369	0.167	0.265	1
DCAF6	0.230007	-0.382397	0.095	0.176	1
SP2	0.230007	-0.377944	0.095	0.176	1
IFNG	0.230017	0.389256	0.31	0.206	1
RANGRF	0.230017	-0.258416	0.214	0.324	1
RAB4B	0.230264	-0.373327	0.238	0.324	1
RPS6KA1	0.230865	0.255599	0.405	0.265	1
GOLGA4	0.230865	0.300946	0.405	0.265	1
SPSB3	0.230865	-0.305967	0.31	0.382	1
GLT8D1	0.231125	-0.437049	0.143	0.235	1
TBK1	0.231125	-0.37371	0.143	0.235	1
PSME1	0.231458	-0.416838	0.905	0.912	1
TRERF1	0.231573	-0.426483	0.071	0.147	1
CUL9	0.231573	-0.440656	0.071	0.147	1
WDR18	0.231573	-0.400392	0.071	0.147	1
ZBTB40	0.231999	-0.289953	0.048	0.118	1
ELOA-AS1	0.231999	-0.360485	0.048	0.118	1
KIAA0319L	0.231999	-0.303648	0.048	0.118	1
EIF2B3	0.231999	-0.272665	0.048	0.118	1
RGL2	0.231999	-0.390431	0.048	0.118	1
MYOM2	0.231999	-0.781716	0.048	0.118	1
MAML2	0.231999	-0.328217	0.048	0.118	1
DLEU1	0.231999	-0.277857	0.048	0.118	1
TEDC1	0.231999	-0.338382	0.048	0.118	1
COX10-AS1	0.231999	-0.39478	0.048	0.118	1
SPATA20	0.231999	-0.264304	0.048	0.118	1
LIN37	0.231999	-0.388125	0.048	0.118	1
POFUT2	0.231999	-0.329202	0.048	0.118	1
BLOC1S6	0.233278	-0.252289	0.286	0.412	1
MYCBP2	0.233609	-0.320268	0.381	0.441	1
HSPB11	0.234222	0.323972	0.452	0.294	1
MRPL11	0.234582	-0.294177	0.262	0.353	1
AP3B1	0.234673	-0.572502	0.214	0.294	1
APEH	0.235136	-0.334438	0.167	0.265	1
SKIV2L	0.235415	0.255753	0.19	0.088	1
TARSL2	0.235415	0.272724	0.19	0.088	1
CRY2	0.23542	0.252103	0.143	0.059	1
SF3A2	0.235992	-0.350357	0.452	0.529	1
TRIM73	0.236004	-0.406858	0.119	0.206	1
CCDC88B	0.236004	-0.359819	0.119	0.206	1
EZH1	0.236004	-0.325806	0.119	0.206	1
PSTPIP2	0.236004	-0.459965	0.119	0.206	1
ARMCX6	0.236004	-0.300877	0.119	0.206	1
DDT	0.236127	0.254862	0.381	0.235	1
NAA15	0.236293	-0.282646	0.19	0.294	1
LHPP	0.236985	-0.305166	0.095	0.176	1
RBM18	0.2372	-0.290096	0.143	0.235	1
CHST11	0.2372	-0.384799	0.143	0.235	1
DNTTIP2	0.238699	-0.269662	0.31	0.412	1
TSTD1	0.238699	-0.363843	0.31	0.412	1
HTATSF1	0.238957	-0.263343	0.333	0.441	1
ZDHHC21	0.239313	-0.296916	0.071	0.147	1
ARHGAP12	0.239313	-0.303533	0.071	0.147	1
IDE	0.239313	-0.32836	0.071	0.147	1
GABPB1	0.239313	-0.445235	0.071	0.147	1
DVL2	0.239313	-0.253447	0.071	0.147	1
NDUFV1	0.240222	0.36422	0.524	0.353	1
RAB29	0.240463	-0.276911	0.452	0.529	1
FLOT2	0.240623	0.322403	0.405	0.265	1
GEMIN5	0.240842	-0.27139	0.048	0.118	1
RMI1	0.240842	-0.26326	0.048	0.118	1
ARF5	0.241203	-0.325829	0.524	0.618	1
TOR1AIP1	0.241885	-0.370692	0.19	0.294	1
REV3L	0.241885	-0.296169	0.19	0.294	1
CS	0.241885	0.372066	0.286	0.176	1
LSM5	0.242069	0.391755	0.524	0.412	1
MR1	0.242575	-0.342481	0.119	0.206	1
UPF3A	0.242951	0.379126	0.452	0.353	1
FAM120B	0.243251	0.264211	0.143	0.059	1
ZNF224	0.243251	0.271795	0.143	0.059	1
SPOUT1	0.243386	-0.349022	0.143	0.235	1
XBP1	0.243531	-0.270297	0.405	0.529	1
RSBN1L	0.243759	-0.311858	0.333	0.441	1
STT3B	0.244027	0.41817	0.238	0.147	1
MUTYH	0.24411	-0.316902	0.095	0.176	1
NGRN	0.24411	-0.409191	0.095	0.176	1
PDRG1	0.24411	-0.317978	0.095	0.176	1
PRKY	0.24411	-0.438352	0.095	0.176	1
EIF3J	0.245671	-0.468218	0.214	0.294	1
NAPG	0.245671	-0.542921	0.214	0.294	1
DUT	0.245943	0.329876	0.595	0.441	1
DCTPP1	0.246301	0.262258	0.381	0.235	1
CNPPD1	0.246898	-0.322349	0.167	0.265	1
PIM1	0.246898	-0.306606	0.167	0.265	1
CREBZF	0.246898	-0.308063	0.167	0.265	1
PRPF8	0.247172	-0.352311	0.405	0.5	1
GALM	0.247234	-0.259101	0.071	0.147	1
KLRC3	0.247234	-0.35887	0.071	0.147	1
IFT52	0.247234	-0.281144	0.071	0.147	1
UBXN1	0.247342	-0.266478	0.738	0.794	1
UBL5	0.247638	-0.254727	0.833	0.882	1
EIF5B	0.247719	0.261357	0.476	0.324	1
HMGB1	0.248286	-0.276376	0.905	0.971	1
GMPS	0.248315	0.312724	0.333	0.235	1
ACTR10	0.248324	0.30179	0.214	0.118	1
IREB2	0.248324	0.355998	0.214	0.118	1
FBXW5	0.248571	0.380422	0.405	0.294	1
RBL1	0.249165	0.287461	0.19	0.088	1
HP1BP3	0.249524	0.294449	0.69	0.618	1
BTN3A2	0.249685	-0.443011	0.548	0.618	1
P4HTM	0.24992	-0.319259	0.048	0.118	1
SERPINA1	0.24992	-0.269838	0.048	0.118	1
SBK1	0.24992	-0.272754	0.048	0.118	1
SUV39H1	0.24992	-0.27312	0.048	0.118	1
RPA1	0.250166	0.290161	0.238	0.147	1
SARNP	0.250669	0.255018	0.405	0.265	1
CEP170	0.251263	0.259973	0.143	0.059	1
BSCL2	0.251263	0.300403	0.143	0.059	1
PIP4P1	0.251263	0.252772	0.143	0.059	1
RBM5	0.251501	0.335259	0.381	0.235	1
TXNDC12	0.251524	0.274226	0.333	0.206	1
NKG7	0.252657	-0.267342	1	1	1
SUPT16H	0.252852	0.304331	0.524	0.382	1
KRI1	0.252931	0.272929	0.262	0.147	1
TPRKB	0.253347	0.334189	0.286	0.176	1
SIPA1	0.253347	0.311305	0.286	0.176	1
ATP6V0E1	0.253932	-0.310754	0.619	0.706	1
ERCC5	0.25413	-0.402162	0.262	0.382	1
PRDX5	0.254587	-0.257191	0.548	0.588	1
BSDC1	0.254909	0.386718	0.214	0.118	1
ASL	0.254909	0.297792	0.214	0.118	1
NCF1	0.255337	-0.295191	0.071	0.147	1
PRMT7	0.255337	-0.251306	0.071	0.147	1
EDRF1	0.256098	-0.292939	0.143	0.235	1
GSS	0.256098	0.274198	0.238	0.118	1
TSPAN2	0.2561	-0.30938	0.119	0.206	1
GAB3	0.2561	-0.272164	0.119	0.206	1
ITPR2	0.256246	0.269746	0.19	0.088	1
STK17B	0.256998	0.33283	0.571	0.412	1
CST7	0.257016	-0.294504	0.976	1	1
NFATC2	0.258726	-0.329694	0.31	0.412	1
MAP3K7	0.25881	-0.347959	0.095	0.176	1
DHRS1	0.25881	-0.32238	0.095	0.176	1
NUP85	0.25881	-0.33674	0.095	0.176	1
CD81	0.259065	-0.305678	0.167	0.265	1
PITRM1	0.259234	-0.263161	0.048	0.118	1
CORO1C	0.259234	-0.25136	0.048	0.118	1
COX10	0.259234	-0.255007	0.048	0.118	1
IGKC	0.259457	0.335474	0.143	0.059	1
PASK	0.259457	0.34946	0.143	0.059	1
KLRC1	0.259457	0.44865	0.143	0.059	1
S100A11	0.259458	-0.410701	0.619	0.676	1
SPTLC2	0.260959	-0.432229	0.19	0.265	1
PHB	0.261492	-0.299769	0.405	0.5	1
SMG5	0.261614	0.287799	0.214	0.118	1
PHC3	0.261614	0.418986	0.214	0.118	1
NCOR1	0.26179	-0.336511	0.524	0.588	1
CCDC130	0.262624	-0.298466	0.143	0.235	1
CDC73	0.262653	-0.425204	0.238	0.324	1
BAK1	0.262653	0.293797	0.333	0.206	1
EXOSC9	0.262763	0.41773	0.238	0.147	1
TBX21	0.262836	-0.527971	0.214	0.294	1
PMVK	0.262971	-0.260861	0.214	0.324	1
PSMD14	0.263048	0.265135	0.381	0.265	1
KLHL24	0.263055	-0.326559	0.119	0.206	1
RRAGA	0.263055	-0.297848	0.119	0.206	1
CAD	0.263622	-0.581075	0.071	0.147	1
SMAGP	0.263622	-0.265766	0.071	0.147	1
MED29	0.263622	-0.279713	0.071	0.147	1
LSM12	0.265182	-0.267705	0.19	0.294	1
NDUFA1	0.265314	-0.320859	0.643	0.824	1
SRSF2	0.2659	-0.271245	0.595	0.647	1
ATP6V0D1	0.26628	-0.269082	0.31	0.382	1
STRN	0.266385	-0.277698	0.095	0.176	1
SNHG8	0.266459	0.303314	0.476	0.353	1
PDCD6IP	0.268343	-0.26514	0.238	0.324	1
ZMYM5	0.268441	0.261167	0.214	0.118	1
PPIG	0.268539	0.297809	0.548	0.412	1
HINT3	0.268786	-0.302832	0.048	0.118	1
EPB41	0.269156	0.318596	0.595	0.441	1
NRBP1	0.269165	0.284657	0.405	0.294	1
VCP	0.269619	-0.258939	0.595	0.676	1
KDM3A	0.27014	-0.293438	0.119	0.206	1
CYP2R1	0.27014	-0.274052	0.119	0.206	1
DPF2	0.27014	-0.275767	0.119	0.206	1
SLC10A3	0.27014	-0.288885	0.119	0.206	1
PLEKHJ1	0.270269	0.277953	0.5	0.353	1
PDE6D	0.27124	0.262452	0.286	0.176	1
PRRC2B	0.27124	0.301945	0.286	0.176	1
WDR45	0.27124	-0.291857	0.19	0.294	1
ARID4B	0.271449	-0.333593	0.5	0.588	1
FAM192A	0.271904	0.29777	0.357	0.235	1
BTBD10	0.272092	-0.265069	0.071	0.147	1
TANGO2	0.272092	-0.285236	0.071	0.147	1
CCDC90B	0.274111	-0.302955	0.095	0.176	1
TRAV29DV5	0.274111	-0.679428	0.095	0.176	1
GNB5	0.274111	-0.257674	0.095	0.176	1
GZMM	0.274249	-0.303851	0.881	0.824	1
ZEB2	0.274296	-0.294079	0.595	0.676	1
METAP2	0.274492	-0.257067	0.31	0.412	1
PSMA3	0.275317	-0.287736	0.381	0.5	1
WBP1	0.275793	0.322553	0.238	0.147	1
YTHDC2	0.276018	-0.294034	0.143	0.235	1
MRPL39	0.276018	-0.250306	0.143	0.235	1
SMG1	0.277702	-0.322494	0.357	0.471	1
FABP5	0.278031	0.339326	0.167	0.088	1
EXOSC8	0.278031	0.279576	0.167	0.088	1
CDC42SE2	0.278847	0.284849	0.571	0.441	1
MRPL47	0.279272	-0.464255	0.357	0.412	1
ARID5B	0.279272	0.349491	0.429	0.324	1
EAPP	0.279272	0.335539	0.429	0.324	1
THOC7	0.279386	-0.455304	0.31	0.353	1
NFATC3	0.27971	-0.313148	0.333	0.412	1
TNKS2	0.279975	-0.337149	0.238	0.324	1
EIF3L	0.280719	0.2528	0.738	0.676	1
TRIM56	0.280812	-0.301154	0.214	0.294	1
PLCB2	0.280812	-0.273974	0.214	0.294	1
C16orf54	0.280812	-0.337558	0.214	0.294	1
LAMTOR5	0.281178	-0.299975	0.476	0.529	1
VTI1B	0.281471	0.368608	0.357	0.265	1
HADHA	0.281663	0.255823	0.667	0.5	1
TRNT1	0.28199	-0.285134	0.095	0.176	1
PARP9	0.28199	-0.263965	0.095	0.176	1
UTP23	0.28247	0.31799	0.238	0.147	1
BDH1	0.284699	-0.308141	0.119	0.206	1
RBM25	0.284768	0.289448	0.667	0.471	1
HNRNPD	0.285605	0.286119	0.5	0.353	1
LMBR1	0.285986	0.387581	0.167	0.088	1
DDHD2	0.285986	0.46652	0.167	0.088	1
NUP37	0.285986	0.315138	0.167	0.088	1
MSL1	0.285986	0.347348	0.167	0.088	1
TMEM35B	0.286041	-0.520686	0.19	0.265	1
SPN	0.286527	-0.357353	0.571	0.618	1
KLRC4	0.286673	0.298289	0.31	0.206	1
CARHSP1	0.287008	0.288297	0.476	0.353	1
SF3B5	0.287537	0.270435	0.714	0.559	1
SLC38A2	0.287848	0.523686	0.405	0.324	1
CAPN2	0.288165	-0.280612	0.571	0.647	1
CRYBG1	0.289981	0.260784	0.286	0.176	1
SNHG1	0.289981	0.280113	0.286	0.176	1
TES	0.290601	0.291464	0.524	0.412	1
ENO1	0.291508	0.389941	0.833	0.735	1
RNF6	0.292174	-0.315984	0.119	0.206	1
GOLGA8B	0.292174	-0.298598	0.119	0.206	1
NEMF	0.292308	0.283337	0.476	0.353	1
NOC4L	0.292558	-0.359407	0.19	0.265	1
ASXL1	0.292558	-0.313011	0.19	0.265	1
FAM107B	0.293905	-0.338218	0.5	0.529	1
PRKRIP1	0.294092	0.289296	0.167	0.088	1
MRPS36	0.296144	-0.305684	0.333	0.412	1
ZNF410	0.296151	0.275074	0.238	0.147	1
MRPS15	0.2964	0.286112	0.381	0.265	1
WASHC4	0.296963	0.297465	0.214	0.118	1
SP110	0.299011	0.505239	0.452	0.353	1
YEATS4	0.299174	0.27569	0.262	0.176	1
NUDT22	0.299606	-0.3036	0.214	0.294	1
RILPL2	0.300932	0.331221	0.357	0.235	1
TSPYL2	0.302352	0.255584	0.167	0.088	1
ZNF330	0.302947	0.253115	0.286	0.176	1
NSMCE3	0.302947	0.348027	0.286	0.176	1
PPDPF	0.303464	-0.254087	0.952	0.971	1
LNPEP	0.305265	-0.431867	0.31	0.382	1
ZNF655	0.305368	-0.280129	0.214	0.324	1
EIF2AK1	0.305707	-0.599989	0.381	0.412	1
CALCOCO2	0.305844	-0.402549	0.405	0.441	1
GLTP	0.306052	-0.349444	0.214	0.294	1
SRRM2	0.308035	0.299963	0.619	0.5	1
HSP90AA1	0.308297	0.263113	0.905	0.941	1
SCNM1	0.308924	-0.409754	0.262	0.324	1
TCF7	0.309573	0.250361	0.286	0.176	1
PBXIP1	0.310538	-0.308253	0.238	0.324	1
TFRC	0.310764	0.25407	0.167	0.088	1
NTAN1	0.310764	0.31487	0.167	0.088	1
TMEM11	0.310764	0.305602	0.167	0.088	1
EBP	0.311129	-0.3617	0.31	0.382	1
MPC1	0.311776	0.2565	0.31	0.206	1
CHMP2B	0.311958	-0.433976	0.143	0.206	1
ABLIM1	0.313101	0.256212	0.357	0.235	1
MRPL20	0.314162	-0.257589	0.381	0.471	1
PPCS	0.316905	-0.355689	0.238	0.324	1
ATL3	0.317491	0.287565	0.238	0.147	1
RNF168	0.318272	0.297637	0.31	0.206	1
MRPL38	0.318272	0.38133	0.31	0.206	1
NNT	0.319219	-0.321146	0.214	0.294	1
GOT2	0.319329	0.292705	0.167	0.088	1
CRNKL1	0.319329	0.262549	0.167	0.088	1
ALDH9A1	0.319616	-0.414516	0.19	0.265	1
LPGAT1	0.319616	-0.371328	0.19	0.265	1
HGS	0.31964	-0.464789	0.143	0.206	1
CLPP	0.319789	0.304437	0.476	0.353	1
ARHGAP25	0.319901	-0.353274	0.286	0.353	1
SELENOW	0.320954	-0.330402	0.667	0.706	1
GPR155	0.322598	0.309146	0.119	0.059	1
ENTPD1-AS1	0.322598	0.398938	0.119	0.059	1
NUDT15	0.322598	0.322946	0.119	0.059	1
KLRD1	0.322754	-0.287887	0.714	0.706	1
IL16	0.322993	0.376278	0.357	0.265	1
MAN2B1	0.324823	0.297827	0.238	0.147	1
CNPY2	0.325482	0.26537	0.476	0.353	1
STX16	0.32559	0.32358	0.357	0.235	1
BABAM2	0.327432	0.310487	0.19	0.118	1
MEF2D	0.328047	0.383792	0.167	0.088	1
HNRNPM	0.329272	-0.267439	0.619	0.706	1
SCAF11	0.330426	-0.357494	0.524	0.559	1
SMIM19	0.331708	0.341703	0.405	0.294	1
CIAO2A	0.331708	-0.433493	0.333	0.382	1
MAPKAPK5-AS1	0.332264	-0.292012	0.167	0.235	1
PCMT1	0.332386	-0.30611	0.286	0.353	1
OIP5-AS1	0.332752	-0.33912	0.214	0.294	1
PPID	0.333741	-0.33253	0.19	0.265	1
RRBP1	0.333741	0.265611	0.262	0.176	1
KMT2D	0.335371	-0.343054	0.143	0.206	1
CNIH1	0.336517	0.404047	0.31	0.235	1
SEL1L3	0.336918	0.310007	0.167	0.088	1
GNAI3	0.337826	0.356091	0.405	0.294	1
NDUFAB1	0.338702	-0.255833	0.429	0.471	1
MLEC	0.338865	-0.27952	0.381	0.441	1
GYPC	0.339303	0.252941	0.738	0.706	1
PHF21A	0.339815	-0.280522	0.167	0.235	1
TRGV2	0.343224	-0.709601	0.238	0.324	1
SNAPC3	0.343391	0.278439	0.119	0.059	1
ZBED5	0.343391	0.296898	0.119	0.059	1
GTPBP8	0.34342	-0.292179	0.143	0.206	1
CPSF2	0.343954	0.271376	0.19	0.118	1
GRHPR	0.344128	0.252593	0.286	0.176	1
RPL26L1	0.344283	0.354703	0.333	0.235	1
ERP44	0.344283	0.296471	0.333	0.235	1
ADSS	0.345181	-0.302966	0.286	0.353	1
ATOX1	0.345181	-0.319166	0.286	0.353	1
GNAS	0.345341	-0.300419	0.476	0.529	1
SRSF10	0.345405	0.35742	0.619	0.588	1
OSBPL11	0.345942	0.289481	0.167	0.088	1
KIAA1109	0.346649	-0.30703	0.214	0.294	1
MORF4L2	0.346649	-0.279511	0.214	0.294	1
TSPAN17	0.347474	-0.304805	0.167	0.235	1
USF2	0.347474	-0.353967	0.167	0.235	1
GZMK	0.347991	0.350317	0.452	0.294	1
MYO1G	0.34834	-0.333078	0.619	0.647	1
LCP2	0.351266	-0.307091	0.571	0.559	1
PWWP2A	0.351592	-0.276588	0.143	0.206	1
CTDSP2	0.351592	-0.357669	0.143	0.206	1
WASF2	0.353709	-0.310675	0.476	0.559	1
MTA2	0.353735	-0.25064	0.214	0.294	1
MLF2	0.353783	0.350466	0.5	0.412	1
TRBV27	0.354102	0.628819	0.119	0.059	1
AC011603.2	0.354102	0.386199	0.119	0.059	1
PDCD2L	0.354102	0.274115	0.119	0.059	1
ZNF480	0.354102	0.280773	0.119	0.059	1
ZNHIT6	0.355243	-0.37319	0.167	0.235	1
PUM3	0.355243	-0.371636	0.167	0.235	1
OTUD6B-AS1	0.35557	-0.306634	0.238	0.294	1
ASH1L	0.359093	0.259358	0.31	0.206	1
AC008555.4	0.359093	0.261877	0.31	0.206	1
SASH3	0.359504	0.306213	0.548	0.471	1
THAP4	0.359886	-0.372619	0.143	0.206	1
TOLLIP	0.359886	-0.333973	0.143	0.206	1
PSMB8-AS1	0.360911	0.306063	0.286	0.206	1
FGD5-AS1	0.360999	0.299504	0.19	0.118	1
DPP8	0.360999	0.39193	0.19	0.118	1
THAP11	0.360999	0.308392	0.19	0.118	1
ZBTB17	0.361049	-0.293195	0.119	0.176	1
NMRK1	0.361049	-0.285273	0.119	0.176	1
HIF1A	0.361177	-0.362488	0.262	0.324	1
WDR54	0.362637	-0.301286	0.238	0.294	1
SH2D1A	0.363018	0.272636	0.405	0.294	1
PSMC3	0.363102	-0.288864	0.381	0.441	1
PFKL	0.363102	0.276456	0.452	0.353	1
CASC4	0.363178	0.274444	0.262	0.176	1
CYBA	0.363387	-0.296584	0.929	0.971	1
PHF3	0.364079	0.328651	0.452	0.382	1
SNHG30	0.365021	0.260919	0.119	0.059	1
TKT	0.365357	0.257594	0.548	0.471	1
OFD1	0.365689	0.398216	0.548	0.441	1
CSNK2A1	0.367162	-0.285739	0.381	0.471	1
UBE2D3	0.368694	-0.256548	0.643	0.794	1
NFKBIZ	0.369716	0.30979	0.19	0.118	1
BCAP31	0.370779	0.275541	0.643	0.559	1
CTNNBL1	0.371106	-0.320164	0.167	0.235	1
SRPK1	0.371448	0.279141	0.405	0.324	1
NDUFB5	0.371558	0.326087	0.333	0.235	1
ARPC5L	0.373313	0.3793	0.714	0.588	1
BTG2	0.374688	-0.355239	0.333	0.412	1
BRD2	0.376126	0.258686	0.619	0.529	1
IRF8	0.376149	0.287349	0.119	0.059	1
CAMK1D	0.376839	-0.339823	0.143	0.206	1
TMEM126A	0.376839	-0.324609	0.143	0.206	1
NPAT	0.376839	-0.293264	0.143	0.206	1
ARL1	0.376839	-0.347542	0.143	0.206	1
MSL3	0.376839	-0.479699	0.143	0.206	1
LEPROTL1	0.377177	0.320802	0.476	0.382	1
DMTF1	0.378029	0.290513	0.31	0.235	1
GTF3A	0.378292	0.257694	0.714	0.647	1
DCTN4	0.378488	0.351558	0.262	0.176	1
VPS39	0.37928	-0.319753	0.119	0.176	1
GNB1	0.379555	0.268739	0.429	0.324	1
FDX1	0.382663	-0.305473	0.333	0.382	1
ORAI1	0.382983	-0.331827	0.214	0.294	1
SUPT4H1	0.383445	-0.303563	0.405	0.471	1
IWS1	0.38436	-0.30331	0.238	0.294	1
TWISTNB	0.38436	-0.265532	0.238	0.294	1
CD84	0.385243	0.331027	0.31	0.235	1
ARL6IP4	0.38531	0.265061	0.667	0.588	1
DCTD	0.386289	0.258734	0.262	0.176	1
GPATCH11	0.386667	-0.398954	0.095	0.147	1
TNFRSF1A	0.386667	-0.315335	0.095	0.147	1
E4F1	0.388604	-0.482757	0.119	0.176	1
ZNF66	0.388604	-0.307466	0.119	0.176	1
VCAN	0.389267	-0.346056	0.262	0.324	1
CCNH	0.389777	-0.258067	0.405	0.471	1
SEC62	0.390335	0.307186	0.524	0.382	1
TIGIT	0.39052	-0.254289	0.214	0.294	1
ELF2	0.391152	-0.258	0.357	0.382	1
SDR39U1	0.394275	-0.364788	0.143	0.206	1
SAMD3	0.39428	0.278069	0.643	0.559	1
SMC5	0.395911	0.284474	0.357	0.265	1
ARHGAP15	0.396172	-0.373542	0.405	0.471	1
ZNF207	0.396643	0.258309	0.5	0.412	1
GBA	0.396961	-0.317062	0.095	0.147	1
PEX11B	0.398067	-0.322493	0.119	0.176	1
SLC9A8	0.398067	-0.315627	0.119	0.176	1
PTGDR	0.399274	-0.329221	0.238	0.294	1
MAP2K3	0.399312	0.307557	0.429	0.324	1
BTN3A3	0.39992	-0.290138	0.262	0.294	1
XPA	0.40039	-0.412256	0.214	0.265	1
GNA13	0.40039	-0.357153	0.214	0.265	1
MACF1	0.401714	-0.392722	0.524	0.5	1
FNDC3A	0.402185	0.251914	0.262	0.176	1
TGOLN2	0.40263	0.297725	0.476	0.382	1
CLDND1	0.406033	0.335078	0.429	0.324	1
IFI27L2	0.406145	-0.327615	0.429	0.471	1
NR4A2	0.407383	0.269054	0.31	0.235	1
TMEM131L	0.407419	0.307886	0.143	0.088	1
FIG4	0.407419	-0.385574	0.095	0.147	1
POM121C	0.407419	-0.358241	0.095	0.147	1
PLEKHA3	0.407666	-0.278086	0.119	0.176	1
LARP1	0.407666	-0.285222	0.119	0.176	1
TOM1	0.407666	-0.327463	0.119	0.176	1
MCOLN1	0.410768	0.256185	0.119	0.059	1
THOC1	0.412191	-0.282064	0.143	0.206	1
RABAC1	0.412483	-0.266415	0.595	0.618	1
HECTD1	0.414532	-0.372947	0.238	0.294	1
ERICH1	0.414924	-0.289407	0.333	0.412	1
RANBP1	0.415932	0.282294	0.5	0.412	1
ZBTB24	0.417403	-0.258791	0.119	0.176	1
TRIP4	0.417403	-0.301687	0.119	0.176	1
PRR12	0.417403	-0.304591	0.119	0.176	1
GLRX	0.417404	0.292017	0.357	0.265	1
TNFRSF9	0.418039	-0.353232	0.095	0.147	1
TCEANC2	0.418039	-0.257501	0.095	0.147	1
DCUN1D1	0.418039	0.323554	0.143	0.088	1
IQGAP2	0.419217	-0.428913	0.429	0.471	1
HMGXB3	0.421708	0.27918	0.214	0.147	1
PHF11	0.422288	-0.302838	0.238	0.294	1
TRIM35	0.422716	-0.298211	0.071	0.118	1
TIGAR	0.422716	-0.322508	0.071	0.118	1
UBE3B	0.422716	-0.279998	0.071	0.118	1
ANXA2	0.424137	-0.305351	0.738	0.794	1
CD320	0.426597	-0.277426	0.357	0.412	1
B4GALT3	0.427276	-0.282661	0.119	0.176	1
THAP7	0.427276	-0.293271	0.119	0.176	1
MZT2B	0.427924	-0.28022	0.548	0.618	1
COX17	0.428291	-0.32168	0.405	0.412	1
VPS72	0.428821	-0.267742	0.095	0.147	1
SLC25A45	0.428821	-0.29107	0.095	0.147	1
CSNK1G1	0.428821	-0.295139	0.095	0.147	1
VPS35L	0.428821	-0.280009	0.095	0.147	1
BECN1	0.429223	-0.257205	0.31	0.382	1
USB1	0.429362	-0.31872	0.286	0.324	1
C4orf3	0.42948	-0.282364	0.524	0.529	1
FAM172A	0.430129	-0.257866	0.238	0.294	1
CHCHD1	0.430691	-0.32102	0.167	0.206	1
CDK17	0.432107	0.346508	0.357	0.265	1
KAT8	0.432947	-0.305949	0.19	0.235	1
SRRM1	0.43334	-0.266952	0.762	0.765	1
BDP1	0.433584	-0.284842	0.357	0.412	1
EFR3A	0.433584	0.362257	0.429	0.324	1
GLIPR1	0.433584	0.327196	0.405	0.353	1
STK40	0.434864	-0.267384	0.071	0.118	1
ACBD3	0.434864	-0.250445	0.071	0.118	1
MANBA	0.434864	-0.281918	0.071	0.118	1
RNF146	0.434864	-0.286649	0.071	0.118	1
RHNO1	0.434864	-0.290871	0.071	0.118	1
TSPOAP1-AS1	0.434864	-0.264912	0.071	0.118	1
PDZD4	0.434864	-0.259155	0.071	0.118	1
ARIH2	0.435613	0.258196	0.452	0.382	1
PWP1	0.436469	-0.32746	0.31	0.382	1
RARS	0.437283	-0.254111	0.119	0.176	1
PCGF6	0.437283	-0.253545	0.119	0.176	1
RORA	0.437983	-0.419145	0.381	0.412	1
MYBL1	0.438844	-0.424124	0.167	0.235	1
KLF9	0.439762	0.273811	0.143	0.088	1
PAM16	0.439762	0.287766	0.143	0.088	1
MPHOSPH6	0.439762	-0.283198	0.095	0.147	1
LINC00649	0.439762	0.250435	0.143	0.088	1
DMAC1	0.441517	-0.278692	0.262	0.324	1
USP36	0.441595	0.388214	0.238	0.176	1
TOMM5	0.442128	0.399815	0.619	0.5	1
CCL4	0.442678	0.263779	0.5	0.382	1
ETFA	0.445396	-0.267068	0.333	0.382	1
RNPS1	0.446767	0.326965	0.548	0.471	1
TMEM127	0.447212	-0.256536	0.071	0.118	1
CPQ	0.447212	-0.304435	0.071	0.118	1
RCBTB1	0.447212	-0.292614	0.071	0.118	1
DLGAP4	0.447212	-0.285893	0.071	0.118	1
CCDC117	0.447212	-0.263234	0.071	0.118	1
PARP10	0.447423	-0.38383	0.119	0.176	1
GPI	0.448881	0.263158	0.5	0.441	1
TM9SF3	0.44915	0.309739	0.262	0.206	1
OXSR1	0.450342	0.270267	0.238	0.176	1
FKBP8	0.450404	-0.266548	0.571	0.588	1
HNRNPUL2	0.452934	0.287088	0.476	0.353	1
TMEM109	0.456164	-0.266794	0.405	0.412	1
KMT2A	0.457604	0.276022	0.405	0.324	1
BAZ2B	0.459186	-0.354615	0.19	0.235	1
KIAA1191	0.459757	-0.33156	0.071	0.118	1
KDM4B	0.459757	-0.254483	0.071	0.118	1
ANKRD44	0.459913	0.276403	0.571	0.529	1
PPP4R3B	0.460093	0.290677	0.381	0.324	1
PSMF1	0.461273	-0.274	0.357	0.382	1
AGGF1	0.461904	0.254341	0.31	0.235	1
DNAJC17	0.46212	0.292076	0.143	0.088	1
YPEL3	0.462324	-0.417419	0.238	0.265	1
MRPL1	0.462324	-0.282769	0.238	0.294	1
ODC1	0.463535	0.360403	0.476	0.382	1
COMMD9	0.466123	-0.358504	0.214	0.265	1
DNAJC19	0.469498	0.268348	0.429	0.324	1
SLAMF6	0.470012	-0.313611	0.262	0.294	1
NELFE	0.470148	-0.404701	0.31	0.324	1
ZC3HAV1	0.470605	-0.300284	0.405	0.471	1
RIOK1	0.472496	-0.25482	0.071	0.118	1
HLA-DRA	0.476033	0.297293	0.738	0.706	1
MEA1	0.476873	-0.282756	0.357	0.412	1
HADH	0.477163	0.276664	0.238	0.176	1
COMMD5	0.477163	0.33942	0.238	0.176	1
PPP1R16B	0.477236	-0.423825	0.167	0.206	1
JUND	0.477735	0.332903	0.476	0.382	1
LINC02446	0.484311	-0.25189	0.357	0.412	1
ENTPD4	0.486865	-0.25352	0.167	0.206	1
SELENOS	0.487328	0.342241	0.286	0.235	1
TRIM38	0.487658	0.347636	0.357	0.294	1
FAAP20	0.488488	-0.270232	0.381	0.412	1
NUDT21	0.488488	-0.303198	0.381	0.412	1
TRGV10	0.489296	-0.521221	0.119	0.176	1
TLN1	0.490111	-0.308698	0.595	0.618	1
SNRNP70	0.490286	-0.311914	0.333	0.382	1
LPCAT1	0.492237	-0.328143	0.214	0.265	1
VRK1	0.494581	-0.308805	0.143	0.176	1
RHEB	0.494802	-0.265566	0.262	0.294	1
NSRP1	0.494802	-0.350193	0.262	0.294	1
DYNLL2	0.495518	0.259046	0.238	0.176	1
SYTL3	0.495729	0.287164	0.548	0.441	1
ADGRG1	0.499374	-0.250753	0.357	0.412	1
FUBP1	0.499741	-0.251974	0.405	0.441	1
IRF1	0.501691	0.257941	0.643	0.588	1
HM13	0.503478	0.253695	0.357	0.294	1
M6PR	0.504861	0.275869	0.5	0.441	1
RPP30	0.506434	-0.303812	0.167	0.206	1
CKLF	0.507693	0.306593	0.595	0.559	1
SLC16A7	0.508111	-0.451114	0.286	0.324	1
TBC1D23	0.508733	0.274696	0.19	0.147	1
FGFBP2	0.510947	-0.350277	0.643	0.647	1
SEC61G	0.513247	0.253259	0.643	0.618	1
PGK1	0.513247	0.287832	0.643	0.618	1
APBB1IP	0.513872	-0.314198	0.714	0.647	1
MOB4	0.514243	-0.271056	0.19	0.235	1
PTPN22	0.514268	-0.324683	0.357	0.382	1
STOM	0.515753	-0.2713	0.476	0.471	1
GMCL1	0.519116	0.337181	0.262	0.206	1
COX11	0.519116	-0.267846	0.214	0.265	1
ZNF267	0.522035	0.344369	0.167	0.118	1
ZBTB7A	0.523742	0.288233	0.238	0.176	1
BIRC6	0.524696	-0.370808	0.333	0.353	1
CLNS1A	0.524723	-0.254156	0.286	0.324	1
ZCRB1	0.524723	-0.270368	0.286	0.324	1
MED28	0.528913	-0.330452	0.262	0.294	1
PLAC8	0.53023	0.43403	0.405	0.353	1
VPS35	0.531895	-0.380996	0.238	0.265	1
CCL4L2	0.53285	-0.340735	0.095	0.147	1
USP7	0.546777	-0.279627	0.167	0.206	1
MT2A	0.548871	-0.27037	0.762	0.765	1
FKBP11	0.555376	-0.264799	0.476	0.5	1
RAF1	0.556098	0.307236	0.262	0.206	1
THUMPD3	0.559027	-0.256358	0.143	0.176	1
LRCH3	0.559027	-0.272801	0.143	0.176	1
MRPL58	0.559027	-0.279213	0.143	0.176	1
ANO6	0.561109	0.291343	0.19	0.147	1
CERT1	0.562617	-0.279689	0.19	0.235	1
STAT3	0.564181	-0.347958	0.262	0.294	1
PBRM1	0.56554	0.261943	0.262	0.206	1
CLK1	0.565722	-0.256707	0.333	0.353	1
VCPKMT	0.567375	0.323672	0.167	0.118	1
PTPN7	0.567436	-0.313039	0.286	0.324	1
PNRC1	0.568898	-0.332017	0.857	0.941	1
C2orf49	0.569322	-0.346297	0.119	0.147	1
TSC22D2	0.569322	-0.395349	0.119	0.147	1
PABPN1	0.569908	-0.308696	0.31	0.382	1
TTF1	0.571888	0.252107	0.19	0.147	1
DMAC2L	0.571888	0.348287	0.19	0.147	1
TUBA1B	0.575038	0.578438	0.81	0.824	1
AKR7A2	0.577174	-0.280482	0.31	0.324	1
ITGB7	0.582411	0.251023	0.571	0.5	1
RECQL	0.586782	0.266387	0.405	0.324	1
FKBP15	0.587348	-0.303427	0.238	0.265	1
AFF4	0.591055	-0.289293	0.333	0.353	1
PSMC2	0.591265	-0.255382	0.214	0.235	1
HLA-DRB5	0.591646	0.262676	0.5	0.618	1
SH3BP2	0.592711	-0.296686	0.143	0.176	1
TYROBP	0.593495	-0.484684	0.595	0.618	1
HIST1H1E	0.594224	0.468154	0.286	0.235	1
NDUFAF5	0.596447	0.303149	0.119	0.088	1
LPIN2	0.601194	-0.277102	0.214	0.235	1
SELENOK	0.607459	0.283808	0.452	0.412	1
MED14	0.610118	0.301749	0.119	0.088	1
MT1E	0.616043	-0.421694	0.238	0.265	1
CARNMT1	0.618541	-0.280935	0.119	0.147	1
SFT2D1	0.621191	-0.279543	0.31	0.324	1
CNOT10	0.621275	-0.270642	0.262	0.176	1
PLPBP	0.621275	-0.261403	0.214	0.235	1
GABPB1-IT1	0.621275	-0.2608	0.214	0.235	1
LAIR1	0.625743	-0.258641	0.238	0.265	1
FAM111A	0.627307	-0.327673	0.262	0.265	1
DPY30	0.629602	-0.303989	0.357	0.353	1
PPP1R15A	0.635749	-0.375856	0.405	0.382	1
IMPDH1	0.635851	-0.389101	0.19	0.206	1
P2RY10	0.635851	-0.29588	0.19	0.206	1
MIEF1	0.637868	0.385672	0.119	0.088	1
ASCL2	0.639015	-0.268338	0.143	0.176	1
SBDS	0.641612	0.335995	0.452	0.382	1
MIR4435-2HG	0.643224	0.284849	0.333	0.353	1
CCAR1	0.643224	-0.375652	0.333	0.353	1
CIAO1	0.643644	-0.263039	0.286	0.324	1
NELFCD	0.643733	0.280544	0.333	0.294	1
HNRNPF	0.644417	0.284666	0.571	0.588	1
AC245014.3	0.644887	-0.291181	0.095	0.118	1
ZMYND8	0.644887	-0.297493	0.095	0.118	1
NADSYN1	0.646611	-0.294479	0.19	0.206	1
PTTG1IP	0.646611	-0.278464	0.19	0.206	1
C12orf75	0.646941	0.370879	0.738	0.765	1
MRE11	0.651939	0.312197	0.119	0.088	1
SPON2	0.654978	-0.392914	0.452	0.441	1
SOAT1	0.655228	-0.256639	0.238	0.265	1
KLHDC2	0.656276	-0.275456	0.262	0.265	1
OSBPL3	0.659022	-0.264094	0.095	0.118	1
MNAT1	0.659022	-0.453171	0.095	0.118	1
RBCK1	0.659889	-0.270749	0.429	0.382	1
CCNT1	0.67096	0.278462	0.286	0.235	1
TOX	0.672702	-0.285775	0.214	0.235	1
YIPF5	0.673051	-0.279937	0.167	0.176	1
HEIH	0.673278	-0.255487	0.095	0.118	1
MKI67	0.676365	0.381676	0.31	0.265	1
ST3GAL1	0.676907	-0.333767	0.381	0.353	1
YME1L1	0.678548	0.309957	0.405	0.382	1
CORO7	0.679545	-0.358897	0.429	0.412	1
CCDC85B	0.682647	-0.280088	0.548	0.5	1
PPM1K	0.685134	-0.262895	0.31	0.324	1
FAM200B	0.685261	-0.266516	0.238	0.265	1
SCAMP2	0.685764	0.251014	0.381	0.353	1
ZNF451	0.687654	-0.270459	0.095	0.118	1
KMT2E-AS1	0.695386	0.253776	0.262	0.235	1
GCC2	0.697213	-0.271011	0.333	0.353	1
NEAT1	0.697817	-0.763533	0.667	0.676	1
GAS5	0.697869	-0.359196	0.595	0.618	1
OSBPL9	0.699923	-0.345354	0.238	0.235	1
RFC1	0.702913	0.26206	0.429	0.382	1
PPP2CA	0.708096	-0.35608	0.357	0.382	1
MRPS14	0.70826	-0.253872	0.167	0.176	1
RCSD1	0.710748	0.286074	0.619	0.618	1
UBE2J2	0.720797	-0.367985	0.238	0.235	1
MRPL18	0.725848	-0.310064	0.262	0.265	1
PITPNC1	0.740352	-0.279059	0.333	0.324	1
MICOS13	0.742154	0.256679	0.429	0.441	1
ZC3H18	0.744103	-0.387849	0.167	0.176	1
PPBP	0.746245	-0.676003	0.095	0.118	1
LST1	0.7468	0.45494	0.262	0.235	1
FKBP3	0.759317	-0.259351	0.333	0.324	1
ZFP14	0.765119	-0.309264	0.143	0.147	1
FAM122B	0.765119	-0.273684	0.143	0.147	1
CCNG1	0.77387	-0.287746	0.238	0.235	1
LPCAT4	0.779631	0.254951	0.167	0.147	1
ETF1	0.780509	-0.303184	0.167	0.176	1
IFNAR2	0.784622	-0.25563	0.238	0.235	1
CYLD	0.792928	-0.261047	0.357	0.353	1
RBMS1	0.794893	-0.253587	0.5	0.441	1
TRGV9	0.805056	-0.385884	0.167	0.176	1
EXOC3	0.817722	-0.325149	0.143	0.147	1
ACAP2	0.82442	-0.272139	0.452	0.471	1
ELOVL1	0.826863	-0.253362	0.286	0.265	1
SRSF1	0.832086	-0.26302	0.31	0.294	1
PRSS23	0.852857	-0.264896	0.262	0.235	1
GPBP1	0.854374	-0.319769	0.429	0.353	1
OGT	0.864885	-0.250044	0.429	0.382	1
SIT1	0.871432	-0.254131	0.262	0.265	1
SNAP23	0.87446	-0.339398	0.262	0.235	1
RBM27	0.882519	-0.297696	0.333	0.265	1
AKIRIN1	0.883301	-0.315932	0.19	0.176	1
SNX10	0.88347	-0.278917	0.214	0.206	1
DUSP1	0.892777	-0.290512	0.619	0.588	1
LMAN1	0.895534	-0.329277	0.357	0.294	1
ABHD17A	0.915349	-0.260921	0.357	0.294	1
ZNF593	0.91828	-0.272545	0.214	0.206	1
SEC23A	0.918445	-0.320261	0.119	0.118	1
RSAD1	0.918445	-0.255079	0.119	0.118	1
HDGF	0.920001	-0.315946	0.19	0.176	1
MATK	0.923934	0.266673	0.452	0.529	1
TTC38	0.928842	-0.616397	0.262	0.235	1
NUMA1	0.929922	-0.389345	0.214	0.206	1
GCLM	0.933235	-0.340932	0.119	0.118	1
TRPM7	0.94862	-0.290628	0.238	0.206	1
VPS13C	0.950754	-0.301061	0.357	0.324	1
NIN	0.957885	0.328823	0.429	0.382	1
AC010642.2	0.965956	0.334936	0.143	0.147	1
HIST1H4C	0.969791	0.387518	0.595	0.588	1
CNOT4	0.993836	-0.279251	0.19	0.176	1
DGKA	0.993836	-0.287074	0.19	0.176	1
HIST1H1C	0.994287	0.35545	0.214	0.235	1
SNX2	0.99462	-0.281431	0.286	0.235	1
RBM26	1	-0.324284	0.167	0.147	1

### Sheet: DC_prolif
	p_val	avg_log2FC	pct.1	pct.2	p_val_adj
DNAJB2	0.00504372	-0.847281	0	1	1
ITPR1	0.00504372	-0.75702	0	1	1
RUFY3	0.00504372	-0.75702	0	1	1
PDE7A	0.00504372	-1.18325	0	1	1
ZNF195	0.00504372	-0.847281	0	1	1
RALGAPA1	0.00504372	-0.863312	0	1	1
KLHDC4	0.00504372	-0.847281	0	1	1
UPRT	0.00504372	-0.75702	0	1	1
RSRC1	0.0102357	-1.01542	0.143	1	1
EEF1E1	0.0102357	-0.937452	0.143	1	1
KIAA1143	0.0150438	-0.755129	0.286	1	1
KDM7A	0.0150438	-0.737868	0.286	1	1
DYNLL2	0.0150438	-0.780457	0.286	1	1
PSMD4	0.0186936	-1.3051	0.429	1	1
TOR3A	0.0186936	-0.746873	0.429	1	1
EML4	0.0186936	-1.00237	0.429	1	1
RPS6KB2	0.0186936	-1.18508	0.429	1	1
MDM2	0.0186936	-0.765032	0.429	1	1
SAT2	0.0186936	-0.86309	0.429	1	1
ALDH9A1	0.0208336	-1.21217	0.143	1	1
TMF1	0.0208336	-1.07043	0.143	1	1
SORL1	0.0208336	-0.743816	0.143	1	1
ERCC5	0.0208336	-1.14358	0.143	1	1
CREBBP	0.0208336	-0.680505	0.143	1	1
POLR2A	0.0208336	-1.36268	0.143	1	1
ATP6V0A1	0.0208336	-0.680505	0.143	1	1
CCNQ	0.0208336	-0.92585	0.143	1	1
GTF2I	0.0210353	0.996216	1	0	1
MAP3K8	0.0210353	1.19799	1	0	1
MTCH2	0.0210353	-0.854033	0.571	1	1
ANKRD49	0.0210353	1.05961	1	0	1
TRIAP1	0.0210353	0.648267	1	0	1
CHMP4A	0.0210353	-0.689842	0.571	1	1
VPS35	0.0210353	1.23009	1	0	1
TXNL4A	0.0210353	-0.755468	0.571	1	1
PFKL	0.0210353	1.09671	1	0	1
LGALS2	0.0210353	-1.30455	0.571	1	1
MRFAP1	0.0222455	1.08304	1	0.333	1
OCIAD1	0.0222455	-0.767669	0.714	1	1
BAZ1B	0.0222455	-0.723775	0.714	1	1
CUEDC2	0.0222455	0.79921	1	0.333	1
YIF1A	0.0222455	0.737954	1	0.333	1
SRSF9	0.0222455	-1.29115	0.714	1	1
HAUS1	0.0222455	0.633714	1	0.333	1
XRN2	0.0222455	1.04644	1	0.333	1
CPNE1	0.0222455	-0.878072	0.714	1	1
RGS19	0.0222455	1.05478	1	0.333	1
COMT	0.0222455	1.01128	1	0.333	1
AKIRIN1	0.0226545	0.76239	1	0.667	1
NCL	0.0226545	1.31191	1	0.667	1
ARL6IP5	0.0226545	-0.64011	0.857	1	1
FIP1L1	0.0226545	0.684355	1	0.667	1
DUSP1	0.0226545	1.9857	1	0.667	1
SF3B5	0.0226545	-0.724944	1	1	1
HNRNPK	0.0226545	0.690278	1	1	1
VSIR	0.0226545	0.700006	1	1	1
FTH1	0.0226545	0.749647	1	1	1
DYNLL1	0.0226545	-0.956159	1	1	1
MORF4L1	0.0226545	1.22613	1	0.667	1
TUFM	0.0226545	1.11106	1	0.667	1
CD300A	0.0226545	0.448565	1	0.667	1
TNRC6B	0.0226545	0.672411	1	0.667	1
UXT	0.0226545	0.766184	1	1	1
SLC35E2B	0.0344768	-0.30839	0	0.667	1
KIF1B	0.0344768	-0.30839	0	0.667	1
BMP8B	0.0344768	-0.30839	0	0.667	1
S1PR1	0.0344768	-0.562327	0	0.667	1
STRIP1	0.0344768	-0.30839	0	0.667	1
KCNA3	0.0344768	-0.581836	0	0.667	1
DENND2D	0.0344768	-0.430216	0	0.667	1
CLK2	0.0344768	-0.30839	0	0.667	1
RUSC1	0.0344768	-0.30839	0	0.667	1
RIT1	0.0344768	-0.660733	0	0.667	1
C1orf61	0.0344768	-0.30839	0	0.667	1
PPOX	0.0344768	-0.542551	0	0.667	1
C1orf53	0.0344768	-0.30839	0	0.667	1
PIK3C2B	0.0344768	-0.30839	0	0.667	1
EPHX1	0.0344768	-0.642269	0	0.667	1
OPN3	0.0344768	-0.660733	0	0.667	1
SLC1A4	0.0344768	-0.451582	0	0.667	1
METTL8	0.0344768	-0.30839	0	0.667	1
NDUFS1	0.0344768	-1.0233	0	0.667	1
CCDC174	0.0344768	-0.451582	0	0.667	1
STT3B	0.0344768	-0.542551	0	0.667	1
USF3	0.0344768	-0.30839	0	0.667	1
ADPRH	0.0344768	-0.30839	0	0.667	1
IQCB1	0.0344768	-0.795	0	0.667	1
ZNF141	0.0344768	-0.739755	0	0.667	1
HAUS3	0.0344768	-0.660733	0	0.667	1
SEPSECS	0.0344768	-0.30839	0	0.667	1
AP001816.1	0.0344768	-0.430216	0	0.667	1
PLRG1	0.0344768	-0.30839	0	0.667	1
TMEM192	0.0344768	-0.430216	0	0.667	1
BOD1	0.0344768	-0.430216	0	0.667	1
RMND5B	0.0344768	-0.451582	0	0.667	1
ACOT13	0.0344768	-0.430216	0	0.667	1
DHX16	0.0344768	-0.30839	0	0.667	1
GTF2H4	0.0344768	-0.30839	0	0.667	1
RGL2	0.0344768	-0.660733	0	0.667	1
ZNF76	0.0344768	-0.739755	0	0.667	1
PI16	0.0344768	-0.30839	0	0.667	1
BAG2	0.0344768	-0.77408	0	0.667	1
KPNA5	0.0344768	-0.430216	0	0.667	1
ASF1A	0.0344768	-0.30839	0	0.667	1
AP5Z1	0.0344768	-1.00896	0	0.667	1
SP4	0.0344768	-0.660733	0	0.667	1
EEPD1	0.0344768	-0.451582	0	0.667	1
PILRB	0.0344768	-0.451582	0	0.667	1
ZNF277	0.0344768	-1.00896	0	0.667	1
TNFRSF10A	0.0344768	-0.30839	0	0.667	1
STK3	0.0344768	-0.30839	0	0.667	1
PKHD1L1	0.0344768	-0.451582	0	0.667	1
RFX3	0.0344768	-0.430216	0	0.667	1
CIZ1	0.0344768	-0.30839	0	0.667	1
PTPA	0.0344768	-0.430216	0	0.667	1
SGMS1	0.0344768	-0.30839	0	0.667	1
WBP1L	0.0344768	-0.665175	0	0.667	1
CSTF3	0.0344768	-0.30839	0	0.667	1
NAT10	0.0344768	-0.642269	0	0.667	1
PPFIA1	0.0344768	-0.660733	0	0.667	1
ANKRD42	0.0344768	-0.30839	0	0.667	1
IFFO1	0.0344768	-0.30839	0	0.667	1
C1RL	0.0344768	-0.642269	0	0.667	1
KLRB1	0.0344768	-1.28602	0	0.667	1
CLECL1	0.0344768	-1.00896	0	0.667	1
DUSP16	0.0344768	-0.660733	0	0.667	1
PYROXD1	0.0344768	-0.77408	0	0.667	1
YARS2	0.0344768	-0.30839	0	0.667	1
HELB	0.0344768	-0.642269	0	0.667	1
PHLDA1	0.0344768	-0.30839	0	0.667	1
MORN3	0.0344768	-0.30839	0	0.667	1
ZNF10	0.0344768	-0.30839	0	0.667	1
DIS3	0.0344768	-0.660733	0	0.667	1
ATP11A	0.0344768	-0.30839	0	0.667	1
PCID2	0.0344768	-0.739755	0	0.667	1
RNF31	0.0344768	-0.642269	0	0.667	1
HEATR5A	0.0344768	-0.879167	0	0.667	1
LIN52	0.0344768	-0.30839	0	0.667	1
LINC02325	0.0344768	-0.30839	0	0.667	1
NSMCE3	0.0344768	-0.451582	0	0.667	1
SPG11	0.0344768	-0.30839	0	0.667	1
ARPIN	0.0344768	-0.660733	0	0.667	1
TBC1D24	0.0344768	-0.30839	0	0.667	1
TFAP4	0.0344768	-0.660733	0	0.667	1
AC009093.2	0.0344768	-0.30839	0	0.667	1
DUS2	0.0344768	-0.778187	0	0.667	1
NFATC3	0.0344768	-0.739755	0	0.667	1
COG4	0.0344768	-0.451582	0	0.667	1
CDK10	0.0344768	-0.660733	0	0.667	1
PITPNA	0.0344768	-0.739755	0	0.667	1
MIR22HG	0.0344768	-0.30839	0	0.667	1
TOM1L2	0.0344768	-0.660733	0	0.667	1
RUNDC1	0.0344768	-0.30839	0	0.667	1
SP2	0.0344768	-0.30839	0	0.667	1
UTP18	0.0344768	-0.660733	0	0.667	1
SLC39A11	0.0344768	-0.30839	0	0.667	1
CHMP6	0.0344768	-0.30839	0	0.667	1
EPG5	0.0344768	-0.77408	0	0.667	1
TMX3	0.0344768	-0.430216	0	0.667	1
CDC34	0.0344768	-0.30839	0	0.667	1
RAB3D	0.0344768	-0.430216	0	0.667	1
ZNF433-AS1	0.0344768	-0.30839	0	0.667	1
ZSWIM4	0.0344768	-0.642269	0	0.667	1
POP4	0.0344768	-0.30839	0	0.667	1
ALKBH6	0.0344768	-0.562327	0	0.667	1
RASGRP4	0.0344768	-0.451582	0	0.667	1
ZNF160	0.0344768	-0.30839	0	0.667	1
CBFA2T2	0.0344768	-0.30839	0	0.667	1
DLGAP4	0.0344768	-0.642269	0	0.667	1
FITM2	0.0344768	-0.642269	0	0.667	1
OSBPL2	0.0344768	-0.660733	0	0.667	1
UBASH3A	0.0344768	-0.30839	0	0.667	1
TRAPPC10	0.0344768	-0.451582	0	0.667	1
TTC38	0.0344768	-0.451582	0	0.667	1
TUBGCP6	0.0344768	-0.642269	0	0.667	1
KLHDC7B	0.0344768	-0.642269	0	0.667	1
SLC35A2	0.0344768	-0.562327	0	0.667	1
CLCN5	0.0344768	-0.660733	0	0.667	1
LNPEP	0.037837	-0.615619	0.571	1	1
KIF22	0.037837	-0.555484	0.571	1	1
SRM	0.0396348	-0.509895	0.714	1	1
HADHB	0.0396348	-0.544182	0.714	1	1
CMTM7	0.0396348	-0.918441	0.714	1	1
HSPA9	0.0396348	0.928318	1	0.333	1
SHARPIN	0.0396348	-0.802518	0.714	1	1
TAF10	0.0396348	-0.547164	0.714	1	1
TCIRG1	0.0396348	1.00129	1	0.333	1
ZNF24	0.0396348	0.907052	1	0.333	1
UBA1	0.0396348	-0.826311	0.714	1	1
GLMN	0.0399553	-0.557016	0.143	1	1
D2HGDH	0.0399553	-0.661883	0.143	1	1
ZCWPW2	0.0399553	-0.630445	0.143	1	1
WDR36	0.0399553	-0.661883	0.143	1	1
GPANK1	0.0399553	-0.643428	0.143	1	1
PLOD3	0.0399553	-0.588733	0.143	1	1
UBXN2B	0.0399553	-0.670424	0.143	1	1
RELT	0.0399553	-0.653555	0.143	1	1
TRAF3	0.0399553	-0.643428	0.143	1	1
SERPINF1	0.0399553	-0.653555	0.143	1	1
MRPL58	0.0399553	-0.572633	0.143	1	1
FAAP100	0.0399553	-0.653555	0.143	1	1
ITPA	0.0399553	-0.574554	0.143	1	1
CTSS	0.0402387	0.651107	1	1	1
TPR	0.0402387	0.749843	1	0.667	1
RPS27L	0.0402387	-0.636189	1	1	1
CHD2	0.0402387	0.695047	1	0.667	1
PSMD8	0.0402387	1.12736	1	0.667	1
GNAS	0.0402387	0.819397	1	0.667	1
CD99	0.0402387	-0.860778	0.857	1	1
PRKD3	0.0456248	0.666612	0.857	0	1
FRG1	0.0456248	0.834313	0.857	0	1
POLK	0.0456248	0.747637	0.857	0	1
ZMAT2	0.0456248	0.907361	0.857	0	1
HIST1H1E	0.0456248	1.19361	0.857	0	1
UBE2R2	0.0456248	0.893062	0.857	0	1
EXOSC1	0.0456248	0.708355	0.857	0	1
HIPK3	0.0456248	0.742319	0.857	0	1
CAPRIN1	0.0456248	0.905981	0.857	0	1
PTPMT1	0.0456248	0.578151	0.857	0	1
FERMT3	0.0456248	0.929337	0.857	0	1
SIPA1	0.0456248	0.845061	0.857	0	1
NGDN	0.0456248	0.675474	0.857	0	1
SNRPA1	0.0456248	0.639236	0.857	0	1
RAB11B	0.0456248	1.01623	0.857	0	1
BABAM1	0.0456248	0.829343	0.857	0	1
CHIC2	0.051768	-0.633323	0.286	1	1
ABHD16A	0.051768	-0.730485	0.286	1	1
TRIM56	0.051768	-0.651503	0.286	1	1
FBH1	0.051768	-0.790817	0.286	1	1
CISD1	0.051768	-0.679287	0.286	1	1
LLPH	0.051768	-0.649355	0.286	1	1
SYNRG	0.051768	-0.857177	0.286	1	1
ACTN4	0.051768	-0.759966	0.286	1	1
DDX1	0.0599354	-0.559789	0.429	1	1
PTPN18	0.0599354	-0.912569	0.429	1	1
RP9	0.0599354	-0.663728	0.429	1	1
TRPC4AP	0.0599354	-0.664886	0.429	1	1
SH3GLB1	0.0649095	0.72727	0.857	0.333	1
RWDD3	0.0649095	0.516615	0.857	0.333	1
GON4L	0.0649095	-0.525973	0.571	1	1
RGS2	0.0649095	1.16183	0.857	0.333	1
EPRS	0.0649095	-0.679503	0.571	1	1
NAGK	0.0649095	0.587052	0.857	0.333	1
RPIA	0.0649095	0.54975	0.857	0.333	1
ARID5A	0.0649095	0.480283	0.857	0.333	1
PRKAR2A	0.0649095	0.815161	0.857	0.333	1
ARMC8	0.0649095	0.622139	0.857	0.333	1
UBE2K	0.0649095	0.754668	0.857	0.333	1
CERT1	0.0649095	0.611489	0.857	0.333	1
PPP1R11	0.0649095	-0.496408	0.571	1	1
PCMT1	0.0649095	-0.723565	0.571	1	1
ELMO1	0.0649095	-0.511234	0.571	1	1
YKT6	0.0649095	0.534416	0.857	0.333	1
BUD31	0.0649095	0.915609	0.857	0.333	1
COPS6	0.0649095	0.536997	0.857	0.333	1
DOK2	0.0649095	-0.937395	0.571	1	1
KIF13B	0.0649095	-0.511234	0.571	1	1
RSU1	0.0649095	0.810878	0.857	0.333	1
OGA	0.0649095	0.518472	0.857	0.333	1
AIP	0.0649095	0.748411	0.857	0.333	1
DDX54	0.0649095	0.659677	0.857	0.333	1
RBM26	0.0649095	0.66006	0.857	0.333	1
FAM177A1	0.0649095	0.488612	0.857	0.333	1
UBL7	0.0649095	0.656188	0.857	0.333	1
CALCOCO2	0.0649095	0.740662	0.857	0.333	1
MYO9B	0.0649095	0.665719	0.857	0.333	1
CHMP4B	0.0649095	-0.496077	0.571	1	1
TMEM50A	0.0674116	-0.807214	0.714	1	1
LAPTM4A	0.0674116	1.14489	1	0.333	1
DDX46	0.0674116	0.968204	1	0.333	1
RBM27	0.0674116	0.784469	1	0.333	1
PPP1R18	0.0674116	-0.57271	0.714	1	1
SMAP1	0.0674116	-0.49052	0.714	1	1
PEX2	0.0674116	-0.391829	0.714	1	1
NDUFB6	0.0674116	0.831608	1	0.333	1
DPP7	0.0674116	-0.769811	0.714	1	1
TSPAN14	0.0674116	-0.463935	0.714	1	1
NUCB2	0.0674116	-0.736416	0.714	1	1
CLPP	0.0674116	-0.569019	0.714	1	1
TGFB1	0.0674116	-0.850101	0.714	1	1
SNRNP70	0.0674116	-0.367866	0.714	1	1
LENG8	0.0674116	-0.596927	0.714	1	1
MFNG	0.0674116	-0.525832	0.714	1	1
TXNIP	0.0682475	0.859954	1	1	1
U2SURP	0.0682475	0.935614	1	0.667	1
TRA2B	0.0682475	-0.678704	0.857	1	1
ACAP2	0.0682475	1.01591	1	0.667	1
FRYL	0.0682475	-1.03893	0.857	1	1
H2AFZ	0.0682475	1.67395	1	0.667	1
NDUFS6	0.0682475	-0.650674	1	1	1
PHACTR1	0.0682475	0.503713	1	0.667	1
TAPBP	0.0682475	-0.255522	1	1	1
SNHG5	0.0682475	-0.703272	1	1	1
RNASET2	0.0682475	1.19477	1	0.667	1
LAMTOR4	0.0682475	0.607042	1	1	1
TIAL1	0.0682475	-0.399472	0.857	1	1
POLR2L	0.0682475	-0.609566	1	1	1
ALDOA	0.0682475	0.927279	1	0.667	1
TCF25	0.0682475	0.857445	1	0.667	1
TPM4	0.0682475	-0.598672	0.857	1	1
NDUFA13	0.0682475	0.408842	1	1	1
ATP5PO	0.0682475	0.788192	1	1	1
TTC3	0.0682475	-0.56652	0.857	1	1
KIAA0319L	0.0722667	-0.572827	0.143	1	1
NCOA7	0.0722667	-0.412596	0.143	1	1
RASA4	0.0722667	-0.617884	0.143	1	1
IGHM	0.0722667	-0.988819	0.143	1	1
SCP2	0.0864163	0.754871	0.857	0.667	1
IRF2BP2	0.0864163	0.465484	0.857	0.667	1
GYPC	0.0864163	0.677784	0.857	0.667	1
NMI	0.0864163	0.409947	0.857	0.667	1
GOLGB1	0.0864163	0.659625	0.857	0.667	1
RFC1	0.0864163	0.587828	0.857	0.667	1
TUBB	0.0864163	2.46188	0.857	0.667	1
REPIN1	0.0864163	0.6149	0.857	0.667	1
ADD3	0.0864163	0.98616	0.857	0.667	1
SNW1	0.0864163	0.322754	0.857	0.667	1
SCAMP2	0.0864163	0.584677	0.857	0.667	1
TBCB	0.0864163	0.710542	0.857	0.667	1
ADSL	0.0864163	0.603766	0.857	0.667	1
CYBB	0.0864163	0.847349	0.857	0.667	1
PITHD1	0.0887693	0.433542	0.714	0	1
TXLNA	0.0887693	0.478887	0.714	0	1
AC103591.3	0.0887693	-0.582207	0.286	1	1
BCL10	0.0887693	0.615161	0.714	0	1
ZNF644	0.0887693	0.65066	0.714	0	1
GOLPH3L	0.0887693	-0.914282	0.286	1	1
CYB5R1	0.0887693	0.509448	0.714	0	1
LPGAT1	0.0887693	0.735264	0.714	0	1
RHOB	0.0887693	0.913372	0.714	0	1
EIF2AK2	0.0887693	-0.656548	0.286	1	1
PDCL3	0.0887693	0.585618	0.714	0	1
CLK1	0.0887693	-0.743257	0.286	1	1
TRIP12	0.0887693	-0.875529	0.286	1	1
KIF9	0.0887693	0.755868	0.714	0	1
TRMT10C	0.0887693	0.498155	0.714	0	1
STX18	0.0887693	0.700882	0.714	0	1
TMEM156	0.0887693	0.633497	0.714	0	1
ANKRD17	0.0887693	0.75828	0.714	0	1
COPS4	0.0887693	0.423056	0.714	0	1
RAP1GDS1	0.0887693	0.499501	0.714	0	1
HADH	0.0887693	0.783786	0.714	0	1
MARCH6	0.0887693	0.504581	0.714	0	1
BASP1	0.0887693	0.815616	0.714	0	1
PPWD1	0.0887693	0.613688	0.714	0	1
MRPS36	0.0887693	0.591379	0.714	0	1
SLU7	0.0887693	0.619463	0.714	0	1
ABCF1	0.0887693	0.504581	0.714	0	1
RUNX2	0.0887693	0.747133	0.714	0	1
DST	0.0887693	0.562647	0.714	0	1
SENP6	0.0887693	0.814552	0.714	0	1
MAD1L1	0.0887693	-0.806351	0.286	1	1
MRM2	0.0887693	0.530721	0.714	0	1
KBTBD2	0.0887693	-0.939972	0.286	1	1
TRIM4	0.0887693	0.441603	0.714	0	1
SLC25A37	0.0887693	0.454809	0.714	0	1
UBQLN1	0.0887693	0.684572	0.714	0	1
RASSF4	0.0887693	0.714676	0.714	0	1
UBE2D1	0.0887693	-0.624502	0.286	1	1
RRP12	0.0887693	0.537004	0.714	0	1
NOLC1	0.0887693	0.783169	0.714	0	1
EEF1AKMT2	0.0887693	0.617244	0.714	0	1
RASSF7	0.0887693	0.738528	0.714	0	1
CLEC4A	0.0887693	0.950171	0.714	0	1
GNPTAB	0.0887693	0.718443	0.714	0	1
ORAI1	0.0887693	0.722342	0.714	0	1
AL138963.4	0.0887693	0.606429	0.714	0	1
ZC3H13	0.0887693	0.871812	0.714	0	1
CUL4A	0.0887693	0.585452	0.714	0	1
ZBTB1	0.0887693	0.675318	0.714	0	1
SYNJ2BP	0.0887693	0.528315	0.714	0	1
VRK1	0.0887693	0.488131	0.714	0	1
TNFAIP2	0.0887693	-0.449166	0.286	1	1
PLD4	0.0887693	1.11199	0.714	0	1
LINC02256	0.0887693	0.713759	0.714	0	1
OIP5-AS1	0.0887693	0.633768	0.714	0	1
ZFAND6	0.0887693	0.681164	0.714	0	1
NAGPA	0.0887693	0.644953	0.714	0	1
CIITA	0.0887693	0.979482	0.714	0	1
USP22	0.0887693	0.752792	0.714	0	1
CSNK1D	0.0887693	0.687796	0.714	0	1
SSBP4	0.0887693	0.75899	0.714	0	1
PDCD5	0.0887693	0.67444	0.714	0	1
EGLN2	0.0887693	0.652673	0.714	0	1
C19orf48	0.0887693	0.678901	0.714	0	1
SULF2	0.0887693	0.669619	0.714	0	1
DPM1	0.0887693	-0.560204	0.286	1	1
MORC3	0.0887693	0.619789	0.714	0	1
DIP2A	0.0887693	0.648108	0.714	0	1
CHKB	0.0887693	0.662888	0.714	0	1
CSF2RA	0.0887693	0.516922	0.714	0	1
ACSL4	0.0887693	0.591667	0.714	0	1
UTY	0.0887693	0.454809	0.714	0	1
BATF3	0.0924648	-0.660489	0.143	0.667	1
SPRTN	0.0924648	-0.584218	0.143	0.667	1
CBWD2	0.0924648	-0.448736	0.143	0.667	1
UBE2F	0.0924648	-0.353702	0.143	0.667	1
PXK	0.0924648	-0.670615	0.143	0.667	1
HOPX	0.0924648	-0.466037	0.143	0.667	1
OTUD4	0.0924648	-0.802653	0.143	0.667	1
AGA	0.0924648	-0.588212	0.143	0.667	1
TTC37	0.0924648	-0.353702	0.143	0.667	1
SIL1	0.0924648	-0.458863	0.143	0.667	1
UHRF1BP1	0.0924648	-0.670615	0.143	0.667	1
C6orf89	0.0924648	-1.11945	0.143	0.667	1
JAZF1	0.0924648	-0.588212	0.143	0.667	1
STRBP	0.0924648	-0.458863	0.143	0.667	1
ARHGAP19	0.0924648	-0.813481	0.143	0.667	1
ATL3	0.0924648	-1.26845	0.143	0.667	1
EHD1	0.0924648	-0.466037	0.143	0.667	1
POC1B	0.0924648	-0.670615	0.143	0.667	1
CAMKK2	0.0924648	-0.792571	0.143	0.667	1
CHD8	0.0924648	-0.584218	0.143	0.667	1
MYO18A	0.0924648	-0.663241	0.143	0.667	1
WIPF2	0.0924648	-0.353702	0.143	0.667	1
USE1	0.0924648	-0.485813	0.143	0.667	1
MPV17L2	0.0924648	-0.584218	0.143	0.667	1
SLC25A42	0.0924648	-0.353702	0.143	0.667	1
IRF3	0.0924648	-0.569758	0.143	0.667	1
UBE2M	0.0924648	-0.65316	0.143	0.667	1
CSNK1E	0.0924648	-0.697565	0.143	0.667	1
PACSIN2	0.0924648	-1.01708	0.143	0.667	1
MRPS25	0.0997412	-0.539709	0.429	1	1
TMEM165	0.0997412	-1.17646	0.429	1	1
BRIX1	0.0997412	-0.57582	0.429	1	1
TAF11	0.0997412	-1.00369	0.429	1	1
MRPS10	0.0997412	-0.546148	0.429	1	1
CCM2	0.0997412	-0.542713	0.429	1	1
WAC	0.0997412	-1.29736	0.429	1	1
MARK2	0.0997412	-0.433956	0.429	1	1
SYNE2	0.0997412	-0.601615	0.429	1	1
KLF13	0.0997412	-0.539065	0.429	1	1
CLPX	0.0997412	-0.907368	0.429	1	1
TAOK1	0.0997412	-0.550898	0.429	1	1
IFI6	0.106279	-0.39333	0.571	1	1
MAP7D1	0.106279	0.561657	0.857	0.333	1
MIA3	0.106279	0.480015	0.857	0.333	1
LGALS8	0.106279	-0.798743	0.571	1	1
UGP2	0.106279	0.706925	0.857	0.333	1
TUSC2	0.106279	0.479898	0.857	0.333	1
FAM162A	0.106279	-0.553831	0.571	1	1
UBA5	0.106279	0.495819	0.857	0.333	1
LCP2	0.106279	-1.10125	0.571	1	1
GLO1	0.106279	0.537209	0.857	0.333	1
KMT2E	0.106279	1.06593	0.857	0.333	1
RNF19A	0.106279	0.508225	0.857	0.333	1
RAB14	0.106279	0.915691	0.857	0.333	1
SURF4	0.106279	-0.491432	0.571	1	1
BLOC1S2	0.106279	-0.359161	0.571	1	1
NDUFS3	0.106279	0.636628	0.857	0.333	1
TMX2	0.106279	0.416182	0.857	0.333	1
CORO1C	0.106279	0.494449	0.857	0.333	1
WARS	0.106279	-0.590147	0.571	1	1
SNX1	0.106279	0.599683	0.857	0.333	1
MT2A	0.106279	-0.584349	0.571	1	1
GLG1	0.106279	-0.671307	0.571	1	1
FO393401.1	0.106279	0.432697	0.857	0.333	1
RRP7A	0.106279	0.507807	0.857	0.333	1
PYURF	0.109531	0.819514	1	0.333	1
UBE2L6	0.109531	-0.56207	0.714	1	1
SF3A2	0.109531	0.76504	1	0.333	1
RBMX	0.109531	-0.514362	0.714	1	1
PSMB2	0.110612	-0.491137	1	1	1
TPM3	0.110612	0.835125	1	1	1
PFDN2	0.110612	-0.718321	0.857	1	1
PRDX6	0.110612	0.906506	1	0.667	1
HDLBP	0.110612	0.723501	1	0.667	1
RHOA	0.110612	0.87114	1	1	1
TEX264	0.110612	-0.308321	0.857	1	1
TKT	0.110612	0.910077	1	0.667	1
ATP5ME	0.110612	-1.10179	0.857	1	1
G3BP2	0.110612	-0.313736	0.857	1	1
OSTC	0.110612	0.553698	1	1	1
TMED9	0.110612	-0.593588	1	1	1
MPC1	0.110612	-0.304615	0.857	1	1
CYCS	0.110612	0.763286	1	0.667	1
TSC22D4	0.110612	-0.498814	0.857	1	1
GNB2	0.110612	-0.569221	0.857	1	1
EIF3M	0.110612	0.389574	1	1	1
DRAP1	0.110612	-0.776539	1	1	1
PTPN6	0.110612	0.632972	1	0.667	1
NAP1L1	0.110612	0.730144	1	1	1
ITM2B	0.110612	0.583728	1	1	1
MIS18BP1	0.110612	0.592466	1	0.667	1
LGALS3	0.110612	-0.609488	0.857	1	1
NPC2	0.110612	0.634502	1	1	1
FOS	0.110612	1.42004	1	1	1
IDH2	0.110612	0.667553	1	1	1
HSBP1	0.110612	-0.35006	1	1	1
COTL1	0.110612	0.844481	1	1	1
NME2	0.110612	0.449506	1	1	1
GPX4	0.110612	-0.883001	0.857	1	1
RPL36	0.110612	-0.367206	1	1	1
EIF3G	0.110612	-0.723927	0.857	1	1
COX6B1	0.110612	-0.334106	1	1	1
ZFP36	0.110612	0.854566	1	1	1
ATP5PF	0.110612	-0.40996	1	1	1
PRMT2	0.110612	0.721956	1	0.667	1
MIF	0.110612	-0.307469	1	1	1
FBXO7	0.110612	0.685066	1	0.667	1
TOMM22	0.110612	-0.514711	1	1	1
SH3KBP1	0.110612	0.690532	1	0.667	1
MT-ND4L	0.110612	0.546034	1	1	1
MEAF6	0.13728	0.74015	0.857	0.667	1
NRAS	0.13728	0.352598	0.857	0.667	1
GCA	0.13728	0.252899	0.857	0.667	1
PIM1	0.13728	0.506455	0.857	0.667	1
ECHDC1	0.13728	0.477369	0.857	0.667	1
SEPTIN7	0.13728	0.834406	0.857	0.667	1
SYPL1	0.13728	0.463546	0.857	0.667	1
INSIG1	0.13728	0.271104	0.857	0.667	1
FNBP4	0.13728	0.526507	0.857	0.667	1
TMEM123	0.13728	0.820571	0.857	0.667	1
STRAP	0.13728	0.732578	0.857	0.667	1
SARNP	0.13728	0.453686	0.857	0.667	1
UPF3A	0.13728	0.714552	0.857	0.667	1
AATF	0.13728	0.352481	0.857	0.667	1
SELENOW	0.13728	0.507472	0.857	0.667	1
EMC1	0.144622	-0.530824	0.286	1	1
DCAF6	0.144622	-0.446215	0.286	1	1
DNPEP	0.144622	-0.815562	0.286	1	1
PID1	0.144622	-0.496157	0.286	1	1
KIAA1109	0.144622	-0.493224	0.286	1	1
TMEM106B	0.144622	-0.39238	0.286	1	1
HDAC9	0.144622	-0.79935	0.286	1	1
PTGES2	0.144622	-0.483	0.286	1	1
ABI1	0.144622	-0.434516	0.286	1	1
TNFRSF1A	0.144622	-0.42367	0.286	1	1
ZMYM5	0.144622	-0.462449	0.286	1	1
CCNK	0.144622	-0.716798	0.286	1	1
POLR2I	0.144622	-0.514426	0.286	1	1
GEMIN7	0.144622	-0.490397	0.286	1	1
ZNF524	0.144622	-0.446215	0.286	1	1
CDK5RAP1	0.144622	-0.564804	0.286	1	1
SYAP1	0.144622	-0.652443	0.286	1	1
IRAK1	0.144622	-0.481197	0.286	1	1
SLC25A33	0.157871	0.571877	0.571	0	1
PIK3CD	0.157871	0.685928	0.571	0	1
MAD2L2	0.157871	0.521701	0.571	0	1
KDM1A	0.157871	0.358822	0.571	0	1
MACO1	0.157871	0.354907	0.571	0	1
ARMH1	0.157871	0.851453	0.571	0	1
LRRC8D	0.157871	0.486521	0.571	0	1
SLC25A24	0.157871	0.504458	0.571	0	1
WDR77	0.157871	0.698304	0.571	0	1
SLC16A1	0.157871	0.469031	0.571	0	1
SHC1	0.157871	0.374345	0.571	0	1
NCSTN	0.157871	-0.589848	0.286	0.667	1
SMG7	0.157871	0.414752	0.571	0	1
NIBAN1	0.157871	0.705256	0.571	0	1
DENND1B	0.157871	0.425621	0.571	0	1
CNIH4	0.157871	0.374152	0.571	0	1
EXOC8	0.157871	0.461304	0.571	0	1
AL390728.5	0.157871	0.440261	0.571	0	1
ADI1	0.157871	0.754664	0.571	0	1
KIDINS220	0.157871	0.430991	0.571	0	1
MCFD2	0.157871	-0.555523	0.286	0.667	1
ST3GAL5	0.157871	0.452295	0.571	0	1
MITD1	0.157871	0.436111	0.571	0	1
POLR2D	0.157871	0.572446	0.571	0	1
PLEKHB2	0.157871	0.416256	0.571	0	1
FGD5-AS1	0.157871	0.374152	0.571	0	1
NR1D2	0.157871	0.374152	0.571	0	1
DHX30	0.157871	0.632594	0.571	0	1
NPRL2	0.157871	0.396306	0.571	0	1
ZBTB20	0.157871	0.48701	0.571	0	1
ABTB1	0.157871	0.507203	0.571	0	1
PHC3	0.157871	0.426791	0.571	0	1
DLG1	0.157871	-0.360587	0.286	0.667	1
CTBP1	0.157871	-0.609441	0.286	0.667	1
DHX15	0.157871	0.619684	0.571	0	1
RELL1	0.157871	0.363224	0.571	0	1
ABRAXAS1	0.157871	0.408239	0.571	0	1
GAR1	0.157871	0.439941	0.571	0	1
WDR41	0.157871	0.486521	0.571	0	1
PJA2	0.157871	0.438653	0.571	0	1
RAD50	0.157871	0.668349	0.571	0	1
RBM22	0.157871	0.582608	0.571	0	1
IRF4	0.157871	-0.69077	0.286	0.667	1
NQO2	0.157871	0.569852	0.571	0	1
TRIM26	0.157871	-0.589628	0.286	0.667	1
NEU1	0.157871	0.60818	0.571	0	1
HLA-DQB2	0.157871	1.38265	0.571	0	1
SLC35B2	0.157871	-0.54741	0.286	0.667	1
OGFRL1	0.157871	0.374152	0.571	0	1
TENT5A	0.157871	1.3742	0.571	0	1
RARS2	0.157871	0.471212	0.571	0	1
ASCC3	0.157871	0.499324	0.571	0	1
CDC40	0.157871	-0.618641	0.286	0.667	1
ZUP1	0.157871	0.432056	0.571	0	1
MTRF1L	0.157871	-0.572867	0.286	0.667	1
QKI	0.157871	0.436111	0.571	0	1
CDCA7L	0.157871	0.517278	0.571	0	1
GARS	0.157871	0.557747	0.571	0	1
COA1	0.157871	-0.567987	0.286	0.667	1
TMEM120A	0.157871	0.374345	0.571	0	1
PTPN12	0.157871	0.459616	0.571	0	1
AC079781.5	0.157871	-0.34837	0.286	0.667	1
TECPR1	0.157871	0.340749	0.571	0	1
SLC12A9	0.157871	0.656976	0.571	0	1
CREB3L2	0.157871	0.401501	0.571	0	1
PLPP5	0.157871	-0.751955	0.286	0.667	1
ADAM9	0.157871	0.436111	0.571	0	1
GOLGA7	0.157871	0.452295	0.571	0	1
SMIM19	0.157871	0.607852	0.571	0	1
RBM12B	0.157871	0.472955	0.571	0	1
SLA	0.157871	0.569468	0.571	0	1
AGO2	0.157871	-0.572867	0.286	0.667	1
TSTA3	0.157871	0.421559	0.571	0	1
DENND4C	0.157871	0.440132	0.571	0	1
CAAP1	0.157871	0.454492	0.571	0	1
C9orf72	0.157871	0.428205	0.571	0	1
CCDC107	0.157871	0.565967	0.571	0	1
DCAF10	0.157871	0.374152	0.571	0	1
CDC26	0.157871	0.641715	0.571	0	1
DENND1A	0.157871	0.616082	0.571	0	1
GAPVD1	0.157871	0.332102	0.571	0	1
TOR2A	0.157871	0.595918	0.571	0	1
FAM102A	0.157871	0.351848	0.571	0	1
ARRDC1	0.157871	0.600271	0.571	0	1
ZEB1	0.157871	0.495894	0.571	0	1
HERC4	0.157871	0.534487	0.571	0	1
CHCHD1	0.157871	-0.378095	0.286	0.667	1
COMTD1	0.157871	0.542015	0.571	0	1
TM9SF3	0.157871	-0.90612	0.286	0.667	1
GOT1	0.157871	0.401501	0.571	0	1
ACSL5	0.157871	0.389378	0.571	0	1
TSPAN32	0.157871	0.454492	0.571	0	1
KCNQ1	0.157871	-0.597721	0.286	0.667	1
MICAL2	0.157871	0.389378	0.571	0	1
MS4A7	0.157871	0.910551	0.571	0	1
TMEM216	0.157871	0.446502	0.571	0	1
NADSYN1	0.157871	0.363224	0.571	0	1
MED17	0.157871	-0.57234	0.286	0.667	1
SIDT2	0.157871	0.716139	0.571	0	1
NRGN	0.157871	0.332102	0.571	0	1
CD9	0.157871	0.374152	0.571	0	1
NECAP1	0.157871	0.472775	0.571	0	1
CLEC12A	0.157871	-1.18913	0.286	0.667	1
ANO6	0.157871	-0.545946	0.286	0.667	1
TUBA1C	0.157871	1.0055	0.571	0	1
ATF1	0.157871	0.374152	0.571	0	1
C12orf10	0.157871	0.668084	0.571	0	1
PAN2	0.157871	0.374152	0.571	0	1
TBK1	0.157871	0.430991	0.571	0	1
GNS	0.157871	0.62335	0.571	0	1
NCOR2	0.157871	0.440132	0.571	0	1
XPO4	0.157871	0.449437	0.571	0	1
ESD	0.157871	0.546696	0.571	0	1
STK24	0.157871	0.614021	0.571	0	1
TOX4	0.157871	0.508438	0.571	0	1
PSMC6	0.157871	-0.385968	0.286	0.667	1
HIF1A	0.157871	0.429695	0.571	0	1
AHSA1	0.157871	0.365898	0.571	0	1
SPTLC2	0.157871	0.467352	0.571	0	1
IVD	0.157871	0.546288	0.571	0	1
CHP1	0.157871	0.65203	0.571	0	1
SPPL2A	0.157871	0.436432	0.571	0	1
FAH	0.157871	0.413385	0.571	0	1
EFL1	0.157871	0.490273	0.571	0	1
WHAMM	0.157871	0.545565	0.571	0	1
HDDC3	0.157871	-0.581864	0.286	0.667	1
TM2D3	0.157871	0.549433	0.571	0	1
MLST8	0.157871	0.365898	0.571	0	1
PDPK1	0.157871	0.446686	0.571	0	1
FLYWCH2	0.157871	-0.609441	0.286	0.667	1
PAM16	0.157871	0.406538	0.571	0	1
DNAJA3	0.157871	0.332102	0.571	0	1
SNN	0.157871	0.358822	0.571	0	1
MAPK3	0.157871	0.416256	0.571	0	1
LPCAT2	0.157871	0.534487	0.571	0	1
CNOT1	0.157871	0.677565	0.571	0	1
E2F4	0.157871	0.563325	0.571	0	1
SF3B3	0.157871	0.456137	0.571	0	1
CLEC10A	0.157871	-1.61494	0.286	0.667	1
RANGRF	0.157871	0.578433	0.571	0	1
RARA	0.157871	0.520596	0.571	0	1
ACLY	0.157871	0.621673	0.571	0	1
CCR10	0.157871	-0.870445	0.286	0.667	1
DHX8	0.157871	0.363224	0.571	0	1
KAT7	0.157871	0.611302	0.571	0	1
SMARCD2	0.157871	0.530894	0.571	0	1
PITPNC1	0.157871	0.488309	0.571	0	1
RAB37	0.157871	0.503167	0.571	0	1
EXOC7	0.157871	0.437722	0.571	0	1
JMJD6	0.157871	0.483418	0.571	0	1
CD7	0.157871	-0.943077	0.286	0.667	1
IMPACT	0.157871	0.479368	0.571	0	1
SMAD2	0.157871	0.514819	0.571	0	1
URI1	0.157871	0.440132	0.571	0	1
DEDD2	0.157871	0.421372	0.571	0	1
LILRB3	0.157871	0.891772	0.571	0	1
EPN1	0.157871	0.601142	0.571	0	1
A1BG	0.157871	0.528203	0.571	0	1
PANK2	0.157871	0.43489	0.571	0	1
AGPAT3	0.157871	0.41489	0.571	0	1
ITGB2-AS1	0.157871	0.455955	0.571	0	1
HDHD5	0.157871	0.480326	0.571	0	1
PITPNB	0.157871	0.374152	0.571	0	1
AP1B1	0.157871	-0.543119	0.286	0.667	1
PISD	0.157871	0.416256	0.571	0	1
APOL1	0.157871	0.409555	0.571	0	1
NCF4	0.157871	0.50335	0.571	0	1
NFAM1	0.157871	0.473971	0.571	0	1
DENND6B	0.157871	0.429502	0.571	0	1
USP11	0.157871	-0.356234	0.286	0.667	1
PIN4	0.157871	0.520596	0.571	0	1
ABCB7	0.157871	0.442819	0.571	0	1
MAGT1	0.157871	0.472472	0.571	0	1
PSMD10	0.157871	0.36731	0.571	0	1
MMGT1	0.157871	0.418833	0.571	0	1
TAF12	0.158259	0.627256	0.714	0.333	1
PUM1	0.158259	0.609329	0.714	0.333	1
MRPS15	0.158259	0.752583	0.714	0.333	1
GNL2	0.158259	0.412562	0.714	0.333	1
PDE4B	0.158259	0.491993	0.714	0.333	1
SEC22B	0.158259	0.351516	0.714	0.333	1
FCGR2B	0.158259	0.840293	0.714	0.333	1
RNF187	0.158259	0.457132	0.714	0.333	1
ZNF638	0.158259	0.313168	0.714	0.333	1
DOCK10	0.158259	-0.475325	0.429	1	1
THUMPD3-AS1	0.158259	0.361453	0.714	0.333	1
TGFBR2	0.158259	0.541606	0.714	0.333	1
LRRFIP2	0.158259	0.513595	0.714	0.333	1
SS18L2	0.158259	0.4417	0.714	0.333	1
ANAPC13	0.158259	0.550244	0.714	0.333	1
TNFSF10	0.158259	0.583715	0.714	0.333	1
MCCC1	0.158259	0.367519	0.714	0.333	1
SMIM14	0.158259	0.50327	0.714	0.333	1
UBA6	0.158259	0.569842	0.714	0.333	1
NUP54	0.158259	0.464015	0.714	0.333	1
SCLT1	0.158259	0.601602	0.714	0.333	1
PTGER4	0.158259	0.521003	0.714	0.333	1
VCAN	0.158259	-0.910128	0.429	1	1
NSD1	0.158259	0.680948	0.714	0.333	1
ATF6B	0.158259	-0.499978	0.429	1	1
AMD1	0.158259	0.601737	0.714	0.333	1
GET4	0.158259	0.530744	0.714	0.333	1
NUDT1	0.158259	1.02149	0.714	0.333	1
EIF2AK1	0.158259	0.564355	0.714	0.333	1
SNX10	0.158259	0.638996	0.714	0.333	1
BLVRA	0.158259	0.443422	0.714	0.333	1
OGDH	0.158259	0.579589	0.714	0.333	1
NIPSNAP2	0.158259	0.873861	0.714	0.333	1
CRCP	0.158259	0.305406	0.714	0.333	1
HIP1	0.158259	-0.483834	0.429	1	1
ARPC1A	0.158259	0.6738	0.714	0.333	1
LUC7L2	0.158259	0.810287	0.714	0.333	1
MRPS33	0.158259	0.705416	0.714	0.333	1
LMBR1	0.158259	0.361323	0.714	0.333	1
DPYSL2	0.158259	0.35364	0.714	0.333	1
ATP6V1H	0.158259	0.646148	0.714	0.333	1
LYN	0.158259	0.958391	0.714	0.333	1
SDCBP	0.158259	0.614965	0.714	0.333	1
FABP5	0.158259	0.884335	0.714	0.333	1
SECISBP2	0.158259	0.675818	0.714	0.333	1
FAM120A	0.158259	0.366397	0.714	0.333	1
NIPSNAP3A	0.158259	0.777354	0.714	0.333	1
URM1	0.158259	0.509253	0.714	0.333	1
SETX	0.158259	0.615122	0.714	0.333	1
CAMK1D	0.158259	0.355231	0.714	0.333	1
SLC25A16	0.158259	0.287253	0.714	0.333	1
FBXL15	0.158259	0.474505	0.714	0.333	1
CCDC186	0.158259	0.449992	0.714	0.333	1
FUOM	0.158259	0.553674	0.714	0.333	1
ARL2	0.158259	0.463757	0.714	0.333	1
CAPN1	0.158259	0.765915	0.714	0.333	1
FCHSD2	0.158259	0.558446	0.714	0.333	1
PCSK7	0.158259	0.541945	0.714	0.333	1
VPS26B	0.158259	0.494384	0.714	0.333	1
ESYT1	0.158259	0.375309	0.714	0.333	1
ZFC3H1	0.158259	0.56885	0.714	0.333	1
TBC1D15	0.158259	0.382878	0.714	0.333	1
RB1	0.158259	-0.976792	0.429	1	1
MBNL2	0.158259	0.543124	0.714	0.333	1
DDHD1	0.158259	-0.494722	0.429	1	1
TRIP11	0.158259	0.514852	0.714	0.333	1
SECISBP2L	0.158259	0.671513	0.714	0.333	1
HEXA	0.158259	0.706121	0.714	0.333	1
MRPS11	0.158259	0.693291	0.714	0.333	1
GNPTG	0.158259	0.467085	0.714	0.333	1
UBN1	0.158259	-0.767355	0.429	1	1
USP7	0.158259	-0.831457	0.429	1	1
RRN3	0.158259	-0.538454	0.429	1	1
USB1	0.158259	0.44994	0.714	0.333	1
DHX38	0.158259	0.633577	0.714	0.333	1
TMEM11	0.158259	0.343649	0.714	0.333	1
IFT20	0.158259	0.503068	0.714	0.333	1
MIF4GD	0.158259	0.427409	0.714	0.333	1
SLC16A3	0.158259	0.57347	0.714	0.333	1
CYBC1	0.158259	0.491993	0.714	0.333	1
WDR45B	0.158259	0.430437	0.714	0.333	1
RALBP1	0.158259	0.704278	0.714	0.333	1
PTBP1	0.158259	-0.581914	0.429	1	1
GADD45B	0.158259	0.952982	0.714	0.333	1
TRAPPC6A	0.158259	0.684178	0.714	0.333	1
LILRB2	0.158259	0.914922	0.714	0.333	1
EDEM2	0.158259	-0.525648	0.429	1	1
RAE1	0.158259	-0.473743	0.429	1	1
ASCC2	0.158259	0.438477	0.714	0.333	1
RTCB	0.158259	0.36273	0.714	0.333	1
SMC1A	0.158259	0.976429	0.714	0.333	1
HPRT1	0.158259	0.930916	0.714	0.333	1
IKBKG	0.158259	0.402664	0.714	0.333	1
CDKN2C	0.160881	-0.473982	0.143	0.667	1
CDC14A	0.160881	-0.528678	0.143	0.667	1
AHCYL1	0.160881	-0.557268	0.143	0.667	1
COP1	0.160881	-0.591614	0.143	0.667	1
GLRX2	0.160881	-0.547132	0.143	0.667	1
ARL8A	0.160881	-0.538804	0.143	0.667	1
SRGAP2	0.160881	-0.528678	0.143	0.667	1
ZNF672	0.160881	-0.565754	0.143	0.667	1
TTC7A	0.160881	-0.417798	0.143	0.667	1
BCL11A	0.160881	-0.460729	0.143	0.667	1
PTPN4	0.160881	-0.326751	0.143	0.667	1
CASP10	0.160881	-0.335079	0.143	0.667	1
CREB1	0.160881	-0.325007	0.143	0.667	1
PIKFYVE	0.160881	-0.538804	0.143	0.667	1
RETREG2	0.160881	-0.459803	0.143	0.667	1
ASB1	0.160881	-0.335079	0.143	0.667	1
ATG7	0.160881	-0.565596	0.143	0.667	1
UBP1	0.160881	-0.364986	0.143	0.667	1
P4HTM	0.160881	-0.326751	0.143	0.667	1
PRKCD	0.160881	-0.515694	0.143	0.667	1
ABHD10	0.160881	-0.442266	0.143	0.667	1
RUVBL1	0.160881	-0.597833	0.143	0.667	1
MAEA	0.160881	-0.326751	0.143	0.667	1
MXD4	0.160881	-0.303642	0.143	0.667	1
HTT	0.160881	-0.538804	0.143	0.667	1
N4BP2	0.160881	-0.326751	0.143	0.667	1
RBM47	0.160881	-0.574137	0.143	0.667	1
AFF1	0.160881	-0.574137	0.143	0.667	1
SNCA	0.160881	-0.678872	0.143	0.667	1
CENPE	0.160881	-0.574137	0.143	0.667	1
SLC25A4	0.160881	-0.397449	0.143	0.667	1
SGTB	0.160881	-0.555673	0.143	0.667	1
RHOBTB3	0.160881	-0.538804	0.143	0.667	1
ELL2	0.160881	-0.645666	0.143	0.667	1
LINC00243	0.160881	-0.574137	0.143	0.667	1
SLC35A1	0.160881	-0.348117	0.143	0.667	1
NUS1	0.160881	-0.335079	0.143	0.667	1
RNF146	0.160881	-0.325007	0.143	0.667	1
REPS1	0.160881	-0.555673	0.143	0.667	1
LTV1	0.160881	-0.538804	0.143	0.667	1
POR	0.160881	-0.442266	0.143	0.667	1
MTMR9	0.160881	-0.478267	0.143	0.667	1
AC068587.4	0.160881	-0.574137	0.143	0.667	1
CCDC25	0.160881	-0.460729	0.143	0.667	1
AC087623.2	0.160881	-0.547132	0.143	0.667	1
C8orf33	0.160881	-0.90549	0.143	0.667	1
NUDT2	0.160881	-0.478267	0.143	0.667	1
C9orf85	0.160881	-0.547141	0.143	0.667	1
SWI5	0.160881	-0.528678	0.143	0.667	1
BRD3	0.160881	-0.574137	0.143	0.667	1
PTER	0.160881	-0.557268	0.143	0.667	1
ACBD5	0.160881	-0.364986	0.143	0.667	1
BMS1	0.160881	-0.534158	0.143	0.667	1
FAS	0.160881	-0.447415	0.143	0.667	1
ENTPD1-AS1	0.160881	-0.459803	0.143	0.667	1
NFKB2	0.160881	-0.442383	0.143	0.667	1
TMEM80	0.160881	-0.874121	0.143	0.667	1
C11orf21	0.160881	-0.547132	0.143	0.667	1
MRPL49	0.160881	-0.555673	0.143	0.667	1
CHORDC1	0.160881	-0.528678	0.143	0.667	1
SLC35F2	0.160881	-0.557268	0.143	0.667	1
PHETA1	0.160881	-0.557268	0.143	0.667	1
MLXIP	0.160881	-0.574137	0.143	0.667	1
KMT5A	0.160881	-0.316625	0.143	0.667	1
ZMYM2	0.160881	-0.375067	0.143	0.667	1
N4BP2L1	0.160881	-0.486699	0.143	0.667	1
VWA8	0.160881	-0.528678	0.143	0.667	1
TRIM13	0.160881	-0.565596	0.143	0.667	1
ABHD13	0.160881	-0.423381	0.143	0.667	1
CDC16	0.160881	-0.500884	0.143	0.667	1
RNASE2	0.160881	-1.80402	0.143	0.667	1
REC8	0.160881	-0.446765	0.143	0.667	1
MAP4K5	0.160881	-0.589694	0.143	0.667	1
IFT43	0.160881	-0.413549	0.143	0.667	1
TDP1	0.160881	-0.49524	0.143	0.667	1
AL133467.1	0.160881	-0.356445	0.143	0.667	1
HAUS2	0.160881	-0.363486	0.143	0.667	1
PML	0.160881	-0.547141	0.143	0.667	1
TARSL2	0.160881	-0.34362	0.143	0.667	1
PGP	0.160881	-0.493094	0.143	0.667	1
CLN3	0.160881	-0.415133	0.143	0.667	1
SNAI3	0.160881	-0.565754	0.143	0.667	1
BORCS6	0.160881	-0.303642	0.143	0.667	1
G6PC3	0.160881	-0.415133	0.143	0.667	1
SPATA20	0.160881	-0.528678	0.143	0.667	1
SPAG9	0.160881	-0.442266	0.143	0.667	1
TRIM25	0.160881	-0.919831	0.143	0.667	1
TIMP2	0.160881	-0.565754	0.143	0.667	1
ARL16	0.160881	-0.574137	0.143	0.667	1
CTDP1	0.160881	-0.591614	0.143	0.667	1
ABHD17A	0.160881	-0.335079	0.143	0.667	1
AP3D1	0.160881	-0.49524	0.143	0.667	1
RANBP3	0.160881	-0.528678	0.143	0.667	1
ECSIT	0.160881	-0.468244	0.143	0.667	1
ZNF136	0.160881	-0.348117	0.143	0.667	1
MAP1S	0.160881	-0.325007	0.143	0.667	1
SARS2	0.160881	-0.538804	0.143	0.667	1
CNOT3	0.160881	-0.303642	0.143	0.667	1
MAVS	0.160881	-0.528678	0.143	0.667	1
GPCPD1	0.160881	-0.706275	0.143	0.667	1
OSER1	0.160881	-0.515694	0.143	0.667	1
HPS4	0.160881	-0.492446	0.143	0.667	1
PRR34-AS1	0.160881	-0.515694	0.143	0.667	1
ODF3B	0.160881	-0.33799	0.143	0.667	1
P2RY8	0.160881	-0.533011	0.143	0.667	1
MED14	0.160881	-0.574137	0.143	0.667	1
RBM10	0.160881	-0.565596	0.143	0.667	1
LINC00891	0.160881	-0.462382	0.143	0.667	1
CUL4B	0.160881	-0.565754	0.143	0.667	1
TRNAU1AP	0.166233	-0.385977	0.571	1	1
CCDC18-AS1	0.166233	0.552675	0.857	0.333	1
RHOC	0.166233	0.702892	0.857	0.333	1
AC253572.2	0.166233	-0.574188	0.571	1	1
SNX17	0.166233	-0.623107	0.571	1	1
KLF3	0.166233	-0.726911	0.571	1	1
NFKB1	0.166233	-0.531317	0.571	1	1
TCF7	0.166233	-0.79716	0.571	1	1
SOX4	0.166233	2.02734	0.857	0.333	1
DEF6	0.166233	-0.703527	0.571	1	1
FXN	0.166233	-0.42049	0.571	1	1
XPA	0.166233	-0.818614	0.571	1	1
CD151	0.166233	-0.495793	0.571	1	1
KMT2A	0.166233	-0.53295	0.571	1	1
SINHCAF	0.166233	-0.808743	0.571	1	1
IRAK4	0.166233	-0.385977	0.571	1	1
COX14	0.166233	0.7561	0.857	0.333	1
FOXN3	0.166233	-0.448234	0.571	1	1
PRKCB	0.166233	-0.493277	0.571	1	1
STARD7	0.17016	-0.644214	0.714	1	1
GLRX	0.17016	-0.669542	0.714	1	1
IFI27L2	0.17016	-0.545952	0.714	1	1
SPG21	0.17016	-0.358124	0.714	1	1
YIF1B	0.17016	-0.581487	0.714	1	1
ADA2	0.17016	-0.539311	0.714	1	1
APOBEC3C	0.17016	-0.315379	0.714	1	1
EFHD2	0.17146	-0.327062	0.857	1	1
PRDX1	0.17146	-0.562898	0.857	1	1
SERBP1	0.17146	0.318018	0.857	1	1
NUCKS1	0.17146	0.951304	1	0.667	1
PDIA6	0.17146	-0.712829	1	1	1
HADHA	0.17146	-0.511894	1	1	1
RNF181	0.17146	0.562321	1	0.667	1
PRPF40A	0.17146	0.750379	1	0.667	1
NDUFB3	0.17146	-0.474444	0.857	1	1
NDUFB4	0.17146	0.466383	1	1	1
SRP72	0.17146	0.664952	1	0.667	1
UBE2D3	0.17146	-0.591309	0.857	1	1
C4orf3	0.17146	-0.618809	0.857	1	1
NDUFA2	0.17146	-0.482653	1	1	1
CSNK1A1	0.17146	0.552189	1	1	1
PRELID1	0.17146	-0.494096	1	1	1
SNRPC	0.17146	-0.317686	0.857	1	1
ABRACL	0.17146	-0.314848	1	1	1
CHCHD2	0.17146	0.261795	1	1	1
RAB11FIP1	0.17146	0.638521	1	0.667	1
TCEA1	0.17146	-0.476497	1	1	1
ATP5F1C	0.17146	-0.5983	1	1	1
SRGN	0.17146	0.572764	1	1	1
IFITM2	0.17146	0.63412	1	1	1
UVRAG	0.17146	0.829205	1	0.667	1
HSPA8	0.17146	0.821015	1	0.667	1
MLF2	0.17146	0.585193	1	0.667	1
RBM25	0.17146	0.893019	1	0.667	1
PAPOLA	0.17146	0.576788	1	1	1
SRP14	0.17146	0.553606	1	1	1
RAB11A	0.17146	0.408083	0.857	1	1
PSMA4	0.17146	0.738858	1	0.667	1
RPS17	0.17146	-0.395559	1	1	1
UBE2I	0.17146	0.692522	1	0.667	1
SMG1	0.17146	0.688476	1	0.667	1
APRT	0.17146	-0.408798	1	1	1
LGALS9	0.17146	0.630523	1	0.667	1
LIMD2	0.17146	-0.335387	1	1	1
SLC9A3R1	0.17146	-0.454592	0.857	1	1
JUNB	0.17146	0.823104	1	1	1
IER2	0.17146	0.908001	1	1	1
LRRC25	0.17146	0.582879	0.857	1	1
SNRPD2	0.17146	0.803768	1	0.667	1
CALM3	0.17146	0.671964	0.857	1	1
ERGIC3	0.17146	-0.515754	1	1	1
CCT8	0.17146	0.510873	1	0.667	1
XBP1	0.17146	-0.812211	0.857	1	1
MYH9	0.17146	-0.745803	1	1	1
ST13	0.17146	0.679682	1	0.667	1
MT-ND1	0.17146	-0.883535	1	1	1
SCNN1D	0.19043	-0.537715	0	0.333	1
C1orf174	0.19043	-0.537715	0	0.333	1
SLC2A5	0.19043	-0.284776	0	0.333	1
KIAA2013	0.19043	-0.537715	0	0.333	1
PADI4	0.19043	-0.537715	0	0.333	1
PINK1	0.19043	-0.537715	0	0.333	1
NIPAL3	0.19043	-0.472635	0	0.333	1
CLIC4	0.19043	-0.472635	0	0.333	1
PDIK1L	0.19043	-0.537715	0	0.333	1
UBXN11	0.19043	-0.331623	0	0.333	1
PIGV	0.19043	-0.284776	0	0.333	1
C1orf216	0.19043	-0.537715	0	0.333	1
ZFP69	0.19043	-0.537715	0	0.333	1
LINC01771	0.19043	-0.537715	0	0.333	1
SSBP3	0.19043	-0.331623	0	0.333	1
LINC01358	0.19043	-0.284776	0	0.333	1
AK4	0.19043	-0.537715	0	0.333	1
IFI44L	0.19043	-0.537715	0	0.333	1
GBP1	0.19043	-0.472635	0	0.333	1
LRIF1	0.19043	-0.284776	0	0.333	1
LRIG2	0.19043	-0.331623	0	0.333	1
AP4B1	0.19043	-0.331623	0	0.333	1
ANKRD34A	0.19043	-0.537715	0	0.333	1
AL451085.1	0.19043	-0.537715	0	0.333	1
ZBTB37	0.19043	-0.537715	0	0.333	1
TOR1AIP2	0.19043	-0.537715	0	0.333	1
XPR1	0.19043	-0.537715	0	0.333	1
RNASEL	0.19043	-0.537715	0	0.333	1
RNF2	0.19043	-0.331623	0	0.333	1
DSTYK	0.19043	-0.537715	0	0.333	1
CDK18	0.19043	-0.537715	0	0.333	1
PLXNA2	0.19043	-0.537715	0	0.333	1
RRP15	0.19043	-0.537715	0	0.333	1
TRIM11	0.19043	-0.928535	0	0.333	1
AL445524.1	0.19043	-0.537715	0	0.333	1
ASAP2	0.19043	-0.537715	0	0.333	1
NLRC4	0.19043	-0.537715	0	0.333	1
QPCT	0.19043	-0.537715	0	0.333	1
B3GNT2	0.19043	-0.284776	0	0.333	1
TET3	0.19043	-0.537715	0	0.333	1
TRABD2A	0.19043	-0.331623	0	0.333	1
IGKV1-12	0.19043	-0.928535	0	0.333	1
IGKV1-27	0.19043	-9.03003	0	0.333	1
IGKV1D-27	0.19043	-0.284776	0	0.333	1
BCL2L11	0.19043	-0.537715	0	0.333	1
AC064836.3	0.19043	-0.331623	0	0.333	1
ICA1L	0.19043	-0.928535	0	0.333	1
CD28	0.19043	-0.284776	0	0.333	1
AC007383.2	0.19043	-0.537715	0	0.333	1
SCLY	0.19043	-0.284776	0	0.333	1
HES6	0.19043	-0.537715	0	0.333	1
SETMAR	0.19043	-0.284776	0	0.333	1
NR2C2	0.19043	-0.537715	0	0.333	1
EAF1	0.19043	-0.537715	0	0.333	1
USP19	0.19043	-0.537715	0	0.333	1
RBM6	0.19043	-0.284776	0	0.333	1
RAD54L2	0.19043	-0.537715	0	0.333	1
SIDT1	0.19043	-0.537715	0	0.333	1
NMNAT3	0.19043	-0.537715	0	0.333	1
PLD1	0.19043	-0.537715	0	0.333	1
TNK2	0.19043	-0.537715	0	0.333	1
CTBP1-DT	0.19043	-0.284776	0	0.333	1
KIAA0232	0.19043	-0.331623	0	0.333	1
CNOT6L	0.19043	-0.331623	0	0.333	1
SEC24B-AS1	0.19043	-0.537715	0	0.333	1
MAP9	0.19043	-0.331623	0	0.333	1
PRKAA1	0.19043	-0.284776	0	0.333	1
CCDC125	0.19043	-0.537715	0	0.333	1
GIN1	0.19043	-0.537715	0	0.333	1
NDST1	0.19043	-0.537715	0	0.333	1
FAM114A2	0.19043	-0.284776	0	0.333	1
SIMC1	0.19043	-0.331623	0	0.333	1
FAM193B	0.19043	-0.331623	0	0.333	1
N4BP3	0.19043	-0.284776	0	0.333	1
HIST1H3A	0.19043	-0.537715	0	0.333	1
BTN3A3	0.19043	-0.40853	0	0.333	1
MTRES1	0.19043	-0.537715	0	0.333	1
AL024507.2	0.19043	-0.537715	0	0.333	1
AC002464.1	0.19043	-0.537715	0	0.333	1
RMND1	0.19043	-0.331623	0	0.333	1
CCR6	0.19043	-0.284776	0	0.333	1
AFDN	0.19043	-0.537715	0	0.333	1
CCDC126	0.19043	-0.537715	0	0.333	1
SEPTIN7-AS1	0.19043	-0.537715	0	0.333	1
TRGV5	0.19043	-0.537715	0	0.333	1
LMTK2	0.19043	-0.284776	0	0.333	1
SERPINE1	0.19043	-0.40853	0	0.333	1
SH2B2	0.19043	-0.284776	0	0.333	1
TFEC	0.19043	-0.537715	0	0.333	1
TRBV6-2	0.19043	-0.82805	0	0.333	1
TRBV12-4	0.19043	-1.45721	0	0.333	1
TRBV28	0.19043	-0.601084	0	0.333	1
TCAF2	0.19043	-0.331623	0	0.333	1
KRBA1	0.19043	-0.537715	0	0.333	1
GIMAP8	0.19043	-0.284776	0	0.333	1
PAXIP1	0.19043	-0.537715	0	0.333	1
MFHAS1	0.19043	-0.331623	0	0.333	1
CSGALNACT1	0.19043	-0.284776	0	0.333	1
TNFRSF10D	0.19043	-0.537715	0	0.333	1
DUSP4	0.19043	-0.726539	0	0.333	1
ERLIN2	0.19043	-0.537715	0	0.333	1
ZC2HC1A	0.19043	-0.537715	0	0.333	1
DEPTOR	0.19043	-0.537715	0	0.333	1
NSMCE2	0.19043	-0.284776	0	0.333	1
LRRC24	0.19043	-0.537715	0	0.333	1
EXOSC3	0.19043	-0.284776	0	0.333	1
PCSK5	0.19043	-0.537715	0	0.333	1
CDC14B	0.19043	-0.40853	0	0.333	1
TRMO	0.19043	-0.472635	0	0.333	1
FSD1L	0.19043	-0.537715	0	0.333	1
SPOUT1	0.19043	-0.928535	0	0.333	1
USP20	0.19043	-0.331623	0	0.333	1
GATA3	0.19043	-0.284776	0	0.333	1
PRTFDC1	0.19043	-0.537715	0	0.333	1
AL365203.2	0.19043	-0.284776	0	0.333	1
UNC5B-AS1	0.19043	-0.537715	0	0.333	1
FUT11	0.19043	-0.284776	0	0.333	1
ZSWIM8	0.19043	-0.284776	0	0.333	1
PLAU	0.19043	-0.537715	0	0.333	1
ADIRF-AS1	0.19043	-0.537715	0	0.333	1
IFIT2	0.19043	-0.522501	0	0.333	1
MYOF	0.19043	-0.537715	0	0.333	1
PI4K2A	0.19043	-0.331623	0	0.333	1
PYROXD2	0.19043	-0.537715	0	0.333	1
AP2A2	0.19043	-0.284776	0	0.333	1
PDHX	0.19043	-0.537715	0	0.333	1
LBHD1	0.19043	-0.331623	0	0.333	1
CCDC88B	0.19043	-0.284776	0	0.333	1
AP002807.1	0.19043	-0.537715	0	0.333	1
AP002490.1	0.19043	-0.537715	0	0.333	1
GVQW3	0.19043	-0.928535	0	0.333	1
PRSS23	0.19043	-0.284776	0	0.333	1
FBXL14	0.19043	-0.537715	0	0.333	1
TULP3	0.19043	-0.284776	0	0.333	1
DYRK4	0.19043	-0.537715	0	0.333	1
GPR162	0.19043	-0.537715	0	0.333	1
TAS2R50	0.19043	-0.537715	0	0.333	1
BICD1	0.19043	-0.537715	0	0.333	1
TMEM117	0.19043	-0.537715	0	0.333	1
NCKAP5L	0.19043	-0.537715	0	0.333	1
ZBTB39	0.19043	-0.537715	0	0.333	1
NAB2	0.19043	-0.537715	0	0.333	1
TSFM	0.19043	-0.331623	0	0.333	1
BBS10	0.19043	-0.537715	0	0.333	1
USP44	0.19043	-0.284776	0	0.333	1
NFYB	0.19043	-0.537715	0	0.333	1
MTERF2	0.19043	-0.537715	0	0.333	1
AL355001.2	0.19043	-0.537715	0	0.333	1
CYSLTR2	0.19043	-0.331623	0	0.333	1
FBXL3	0.19043	-0.537715	0	0.333	1
RNASE3	0.19043	-0.537715	0	0.333	1
TRAV2	0.19043	-0.284776	0	0.333	1
TRAV8-4	0.19043	-1.71867	0	0.333	1
AC005520.2	0.19043	-0.537715	0	0.333	1
TSHR	0.19043	-0.40853	0	0.333	1
SLC25A29	0.19043	-0.284776	0	0.333	1
IGHV1-2	0.19043	-8.32898	0	0.333	1
IGHV4-59	0.19043	-6.34415	0	0.333	1
IGHV4-61	0.19043	-0.331623	0	0.333	1
NDUFAF1	0.19043	-0.537715	0	0.333	1
CAPN3	0.19043	-0.928535	0	0.333	1
C15orf48	0.19043	-0.284776	0	0.333	1
MYO5C	0.19043	-0.537715	0	0.333	1
FBXO22	0.19043	-0.284776	0	0.333	1
FURIN	0.19043	-0.284776	0	0.333	1
SLC9A3R2	0.19043	-0.537715	0	0.333	1
TVP23A	0.19043	-0.537715	0	0.333	1
EEF2K	0.19043	-0.331623	0	0.333	1
MLKL	0.19043	-0.537715	0	0.333	1
FBXO31	0.19043	-0.331623	0	0.333	1
CRK	0.19043	-0.331623	0	0.333	1
CLUH	0.19043	-0.537715	0	0.333	1
CYB5D2	0.19043	-0.537715	0	0.333	1
SPNS2	0.19043	-0.537715	0	0.333	1
ELAC2	0.19043	-0.331623	0	0.333	1
AC138207.1	0.19043	-0.537715	0	0.333	1
AC073508.3	0.19043	-0.537715	0	0.333	1
CNTNAP1	0.19043	-0.40853	0	0.333	1
ARL17A	0.19043	-0.537715	0	0.333	1
MYO15B	0.19043	-0.537715	0	0.333	1
CBX4	0.19043	-0.537715	0	0.333	1
AC087741.1	0.19043	-0.537715	0	0.333	1
AC127496.5	0.19043	-0.537715	0	0.333	1
AP005329.3	0.19043	-0.537715	0	0.333	1
SLC39A6	0.19043	-0.537715	0	0.333	1
PIP5K1C	0.19043	-0.284776	0	0.333	1
PSPN	0.19043	-0.537715	0	0.333	1
TNFSF9	0.19043	-0.537715	0	0.333	1
ADGRE1	0.19043	-0.537715	0	0.333	1
SLC35E1	0.19043	-0.331623	0	0.333	1
ABHD8	0.19043	-0.284776	0	0.333	1
CIC	0.19043	-0.537715	0	0.333	1
ZSWIM9	0.19043	-0.537715	0	0.333	1
GYS1	0.19043	-0.537715	0	0.333	1
PRR12	0.19043	-0.537715	0	0.333	1
ZNF787	0.19043	-0.537715	0	0.333	1
ZNF530	0.19043	-0.537715	0	0.333	1
TBC1D20	0.19043	-0.537715	0	0.333	1
RPRD1B	0.19043	-0.537715	0	0.333	1
ZNF335	0.19043	-0.284776	0	0.333	1
AL121917.1	0.19043	-0.537715	0	0.333	1
SAMD10	0.19043	-0.537715	0	0.333	1
KCNE1	0.19043	-0.537715	0	0.333	1
PDXK	0.19043	-0.331623	0	0.333	1
LINC01678	0.19043	-0.331623	0	0.333	1
HIRA	0.19043	-0.537715	0	0.333	1
AIFM3	0.19043	-0.537715	0	0.333	1
IGLV6-57	0.19043	-0.331623	0	0.333	1
IGLV1-47	0.19043	-0.601084	0	0.333	1
IGLV1-44	0.19043	-8.33597	0	0.333	1
IGLC3	0.19043	-4.04489	0	0.333	1
SEZ6L	0.19043	-0.537715	0	0.333	1
LIMK2	0.19043	-0.284776	0	0.333	1
TRMU	0.19043	-0.537715	0	0.333	1
BX842570.1	0.19043	-0.537715	0	0.333	1
PHF8	0.19043	-0.331623	0	0.333	1
OPHN1	0.19043	-0.537715	0	0.333	1
TCEAL8	0.19043	-0.284776	0	0.333	1
AL121601.1	0.19043	-0.537715	0	0.333	1
CAMTA1	0.208615	0.576584	0.857	0.667	1
YTHDF2	0.208615	0.335063	0.857	0.667	1
PSMB4	0.208615	0.44055	0.857	0.667	1
DGUOK	0.208615	0.476504	0.857	0.667	1
MMADHC	0.208615	0.466655	0.857	0.667	1
EIF4G1	0.208615	0.534839	0.857	0.667	1
TMEM14C	0.208615	0.811278	0.857	0.667	1
MEA1	0.208615	0.394002	0.857	0.667	1
FNBP1	0.208615	0.529929	0.857	0.667	1
KLF6	0.208615	0.875645	0.857	0.667	1
ANAPC16	0.208615	0.586296	0.857	0.667	1
GLUD1	0.208615	0.46064	0.857	0.667	1
PPP1CC	0.208615	0.375727	0.857	0.667	1
DDX24	0.208615	0.598957	0.857	0.667	1
LITAF	0.208615	0.729328	0.857	0.667	1
RBBP6	0.208615	0.456931	0.857	0.667	1
CYLD	0.208615	0.564998	0.857	0.667	1
ATP6V0D1	0.208615	0.508173	0.857	0.667	1
ERCC1	0.208615	0.386681	0.857	0.667	1
TNFRSF14	0.224114	-0.45055	0.429	0.667	1
EIF2B3	0.224114	-0.31199	0.286	1	1
RASA2	0.224114	-0.632771	0.429	0.667	1
SELENOT	0.224114	-0.543215	0.429	0.667	1
RICTOR	0.224114	-0.427342	0.429	0.667	1
NEDD9	0.224114	-0.58705	0.429	0.667	1
MRPS18B	0.224114	-0.68048	0.429	0.667	1
PON2	0.224114	-0.477874	0.429	0.667	1
PUM3	0.224114	-0.489411	0.429	0.667	1
MTG1	0.224114	-0.430877	0.429	0.667	1
IPO7	0.224114	-0.590245	0.429	0.667	1
B3GAT3	0.224114	-0.495482	0.429	0.667	1
BSCL2	0.224114	-0.559068	0.429	0.667	1
CD69	0.224114	-0.566158	0.429	0.667	1
RGCC	0.224114	-0.642887	0.429	0.667	1
IPO5	0.224114	-0.419503	0.429	0.667	1
PPP2R5E	0.224114	-0.289674	0.429	0.667	1
PSEN1	0.224114	-0.477928	0.429	0.667	1
ARPP19	0.224114	-0.479046	0.429	0.667	1
PAGR1	0.224114	-0.462429	0.429	0.667	1
SIRT7	0.224114	-0.258733	0.429	0.667	1
KHSRP	0.224114	-0.373003	0.286	1	1
ETS2	0.224114	-0.499689	0.429	0.667	1
CDC42SE1	0.239678	0.483078	0.714	0.333	1
ARHGEF2	0.239678	-0.717848	0.429	1	1
PEA15	0.239678	0.559897	0.714	0.333	1
NCF2	0.239678	-0.637947	0.429	1	1
TSNAX	0.239678	0.327724	0.714	0.333	1
ITSN2	0.239678	-0.641075	0.429	1	1
WDR43	0.239678	0.408918	0.714	0.333	1
MCEE	0.239678	-0.770435	0.429	1	1
TGOLN2	0.239678	0.491888	0.714	0.333	1
MRPS9	0.239678	0.366686	0.714	0.333	1
CYB561D2	0.239678	0.408912	0.714	0.333	1
TPRA1	0.239678	-0.46061	0.429	1	1
GRPEL1	0.239678	0.548273	0.714	0.333	1
SDHA	0.239678	0.506981	0.714	0.333	1
ATG12	0.239678	0.483078	0.714	0.333	1
DELE1	0.239678	0.45883	0.714	0.333	1
YIPF5	0.239678	0.329263	0.714	0.333	1
RPP21	0.239678	-0.505234	0.429	1	1
NT5DC1	0.239678	-0.481135	0.429	1	1
CALHM6	0.239678	0.488296	0.714	0.333	1
TP53TG1	0.239678	0.590126	0.714	0.333	1
TACC1	0.239678	-0.351354	0.429	1	1
MRPL15	0.239678	0.474086	0.714	0.333	1
EBAG9	0.239678	0.822454	0.714	0.333	1
GNAQ	0.239678	0.322837	0.714	0.333	1
PLXDC2	0.239678	-0.551861	0.429	1	1
AC090559.1	0.239678	0.503853	0.714	0.333	1
TRAPPC4	0.239678	0.327724	0.714	0.333	1
RPAP3	0.239678	-0.443244	0.429	1	1
ASB8	0.239678	0.366686	0.714	0.333	1
DDIT3	0.239678	0.640738	0.714	0.333	1
AC020656.1	0.239678	0.655887	0.714	0.333	1
POP5	0.239678	0.443913	0.714	0.333	1
PNP	0.239678	-0.424549	0.429	1	1
MIA2	0.239678	-0.398061	0.429	1	1
VTI1B	0.239678	0.477354	0.714	0.333	1
CCDC88C	0.239678	-0.41082	0.429	1	1
NCBP3	0.239678	-0.417848	0.429	1	1
MPDU1	0.239678	0.539927	0.714	0.333	1
TP53I13	0.239678	-0.432162	0.429	1	1
COASY	0.239678	-0.39856	0.429	1	1
MRPL38	0.239678	0.333295	0.714	0.333	1
CENPX	0.239678	-0.336952	0.429	1	1
EMILIN2	0.239678	0.39685	0.714	0.333	1
PRAM1	0.239678	0.335537	0.714	0.333	1
ILF3-DT	0.239678	0.627599	0.714	0.333	1
USF2	0.239678	0.303568	0.714	0.333	1
RELB	0.239678	0.398075	0.714	0.333	1
ERVK3-1	0.239678	0.47091	0.714	0.333	1
IFNGR2	0.239678	0.581384	0.714	0.333	1
MAGED2	0.239678	0.347999	0.714	0.333	1
IDH3G	0.239678	-0.611556	0.429	1	1
VBP1	0.239678	0.39335	0.714	0.333	1
NBPF9	0.247888	-0.50197	0.286	0.667	1
GPR25	0.247888	-0.382343	0.286	0.667	1
RDH14	0.247888	-0.493845	0.286	0.667	1
PPP1R21	0.247888	-0.263328	0.286	0.667	1
CHPF	0.247888	-0.550143	0.286	0.667	1
THUMPD3	0.247888	-0.47628	0.286	0.667	1
SLC9B2	0.247888	-0.47628	0.286	0.667	1
MAT2B	0.247888	-0.541118	0.286	0.667	1
RARS	0.247888	-0.367739	0.286	0.667	1
CPNE5	0.247888	-0.462316	0.286	0.667	1
POP7	0.247888	-0.504279	0.286	0.667	1
AGK	0.247888	-0.472917	0.286	0.667	1
PLAA	0.247888	-0.416023	0.286	0.667	1
ST6GALNAC4	0.247888	-0.471955	0.286	0.667	1
EXOSC2	0.247888	-0.756457	0.286	0.667	1
SEPHS1	0.247888	-0.457623	0.286	0.667	1
SUPV3L1	0.247888	-0.500227	0.286	0.667	1
MRPL23	0.247888	-0.473582	0.286	0.667	1
DCUN1D5	0.247888	-0.472917	0.286	0.667	1
COQ5	0.247888	-0.271454	0.286	0.667	1
ITGAX	0.247888	-0.345736	0.286	0.667	1
EDC4	0.247888	-0.352879	0.286	0.667	1
TK1	0.247888	-0.513363	0.286	0.667	1
LINC00667	0.247888	-0.801408	0.286	0.667	1
TMEM238	0.247888	-0.465736	0.286	0.667	1
ARAF	0.247888	-0.271454	0.286	0.667	1
AL590764.1	0.247888	-0.47628	0.286	0.667	1
DRAM2	0.248633	0.408152	0.857	0.333	1
C1orf43	0.248633	-0.345817	0.571	1	1
RNASEH1	0.248633	-0.431256	0.571	1	1
YPEL5	0.248633	1.14263	0.857	0.333	1
CDC42EP3	0.248633	0.405845	0.714	0.667	1
C1D	0.248633	0.337708	0.714	0.667	1
GORASP2	0.248633	-0.418835	0.571	1	1
ARL8B	0.248633	-0.413701	0.571	1	1
CCDC12	0.248633	0.492504	0.714	0.667	1
NDUFAF3	0.248633	0.532986	0.714	0.667	1
CCDC50	0.248633	0.508863	0.714	0.667	1
DCK	0.248633	0.250543	0.714	0.667	1
CNOT8	0.248633	0.491988	0.714	0.667	1
MRPL14	0.248633	0.330599	0.714	0.667	1
ZNF292	0.248633	0.37012	0.714	0.667	1
BZW2	0.248633	-0.60901	0.571	1	1
FGL2	0.248633	-0.539039	0.571	1	1
MAF1	0.248633	0.604226	0.857	0.333	1
SSNA1	0.248633	0.814646	0.714	0.667	1
PIP4K2A	0.248633	0.276889	0.714	0.667	1
DDIT4	0.248633	0.580714	0.714	0.667	1
VDAC2	0.248633	0.68945	0.714	0.667	1
NUTM2A-AS1	0.248633	0.269593	0.714	0.667	1
PTPRE	0.248633	-0.595198	0.571	1	1
HTATIP2	0.248633	0.340155	0.714	0.667	1
TMEM179B	0.248633	-0.43022	0.571	1	1
SLC25A45	0.248633	0.338438	0.714	0.667	1
PCF11	0.248633	0.571681	0.857	0.333	1
ARF3	0.248633	0.63225	0.857	0.333	1
CDK4	0.248633	0.585542	0.714	0.667	1
PPP1R12A	0.248633	-0.628596	0.571	1	1
ANAPC5	0.248633	0.658321	0.714	0.667	1
LAMP1	0.248633	0.383921	0.714	0.667	1
CCNDBP1	0.248633	-0.40424	0.571	1	1
C15orf39	0.248633	0.292168	0.714	0.667	1
PAFAH1B1	0.248633	-0.38561	0.571	1	1
NAPG	0.248633	-0.429206	0.571	1	1
MKNK2	0.248633	0.47755	0.857	0.333	1
PLIN3	0.248633	0.459963	0.714	0.667	1
PKN1	0.248633	0.345511	0.714	0.667	1
SYMPK	0.248633	-0.404849	0.571	1	1
CABIN1	0.248633	0.257817	0.714	0.667	1
TXN2	0.248633	0.420962	0.714	0.667	1
USP34	0.253007	-0.394868	0.714	1	1
PDHB	0.253007	-0.452235	0.714	1	1
COX17	0.253007	-0.348883	0.714	1	1
HEBP2	0.253007	-0.449669	0.714	1	1
STMP1	0.253007	0.618712	1	0.333	1
PLEKHA2	0.253007	-0.268978	0.714	1	1
ZNF706	0.253007	-0.3763	0.714	1	1
MRPL41	0.253007	-0.266958	0.714	1	1
FAM204A	0.253007	-0.272821	0.714	1	1
MRPL11	0.253007	-0.308303	0.714	1	1
TMOD3	0.253007	-0.351378	0.714	1	1
ETFA	0.253007	0.639711	1	0.333	1
SPN	0.253007	0.603794	1	0.333	1
FMNL1	0.253007	-0.270219	0.714	1	1
DDA1	0.253007	-0.664098	0.714	1	1
STAG2	0.253007	-0.563248	0.714	1	1
SDF4	0.254451	-0.891237	0.857	1	1
SRSF10	0.254451	0.439275	1	1	1
SFPQ	0.254451	-0.2716	1	1	1
RPS8	0.254451	0.26809	1	1	1
ATP5PB	0.254451	0.770389	1	0.667	1
MCL1	0.254451	0.366653	1	1	1
S100A9	0.254451	-1.87892	0.857	1	1
SRP9	0.254451	0.614127	1	0.667	1
PTRHD1	0.254451	0.548539	1	0.667	1
CALM2	0.254451	1.29228	1	1	1
HCLS1	0.254451	-0.377604	1	1	1
H1FX	0.254451	-0.352211	1	1	1
MBNL1	0.254451	0.63111	1	1	1
RPL22L1	0.254451	0.417934	1	1	1
SKP1	0.254451	0.446491	1	1	1
NPM1	0.254451	0.919763	1	1	1
RIPOR2	0.254451	-0.366811	1	1	1
CSNK2B	0.254451	-0.370804	1	1	1
RPS18	0.254451	-0.316704	1	1	1
CCNC	0.254451	-0.378565	0.857	1	1
PSMA2	0.254451	-0.360087	0.857	1	1
MRPS24	0.254451	-0.394822	0.857	1	1
ZNHIT1	0.254451	0.803573	1	0.667	1
CTSB	0.254451	0.43304	1	0.667	1
NSD3	0.254451	-0.899044	0.857	1	1
ANP32B	0.254451	0.828968	1	1	1
EDF1	0.254451	-0.327007	1	1	1
PGAM1	0.254451	-0.288207	1	1	1
NDUFB8	0.254451	-0.331349	1	1	1
TMEM258	0.254451	-0.565888	1	1	1
EEF1G	0.254451	0.525623	1	1	1
IL10RA	0.254451	-0.289983	0.857	1	1
RPS25	0.254451	-0.443327	1	1	1
ARHGDIB	0.254451	-0.589163	1	1	1
SCAF11	0.254451	-0.456254	0.857	1	1
ITGB7	0.254451	0.539501	1	0.667	1
PFDN5	0.254451	0.575823	1	1	1
MYL6	0.254451	-0.610327	1	1	1
TMED2	0.254451	0.398683	1	0.667	1
HNRNPC	0.254451	0.862052	1	0.667	1
NDUFB1	0.254451	0.563016	1	0.667	1
HSP90AA1	0.254451	0.424658	1	1	1
SIVA1	0.254451	0.418484	1	0.667	1
CIAO2A	0.254451	0.311009	1	0.667	1
ANP32A	0.254451	0.738694	1	0.667	1
CPPED1	0.254451	0.487321	1	0.667	1
CIAO2B	0.254451	-0.742063	1	1	1
PSMB10	0.254451	0.572331	1	0.667	1
ARRB2	0.254451	-0.321182	1	1	1
PSMB6	0.254451	0.511662	1	1	1
TXNDC17	0.254451	0.393511	1	0.667	1
TMEM256	0.254451	-0.524787	0.857	1	1
EIF4A1	0.254451	0.481984	1	1	1
GGNBP2	0.254451	0.413963	1	0.667	1
SUPT4H1	0.254451	0.350856	1	1	1
H3F3B	0.254451	0.47067	1	1	1
VAPA	0.254451	-0.900685	0.857	1	1
BSG	0.254451	0.637034	1	0.667	1
CIRBP	0.254451	0.49904	1	1	1
NDUFS7	0.254451	-0.456681	0.857	1	1
LSM7	0.254451	-0.519904	1	1	1
IFI30	0.254451	1.13457	0.857	1	1
ARHGEF1	0.254451	0.551488	1	0.667	1
FTL	0.254451	0.35593	1	1	1
RPL13A	0.254451	-0.390979	1	1	1
HM13	0.254451	-0.288948	1	1	1
RNF114	0.254451	0.662102	1	0.667	1
NDUFA6	0.254451	0.60647	1	0.667	1
SLC25A6	0.254451	0.469163	1	1	1
EIF1AX	0.254451	-0.433721	0.857	1	1
PLP2	0.254451	-0.485835	1	1	1
UBE2J2	0.261994	0.534929	0.429	0	1
PUSL1	0.261994	0.259405	0.429	0	1
MFN2	0.261994	0.292117	0.429	0	1
CASP9	0.261994	0.367117	0.429	0	1
ARHGEF19	0.261994	0.292117	0.429	0	1
CDA	0.261994	0.408371	0.429	0	1
RUNX3	0.261994	0.44276	0.429	0	1
PTAFR	0.261994	0.324858	0.429	0	1
RCC1	0.261994	0.354711	0.429	0	1
S100PBP	0.261994	0.296409	0.429	0	1
AGO4	0.261994	0.451018	0.429	0	1
COL9A2	0.261994	0.296206	0.429	0	1
EBNA1BP2	0.261994	0.466723	0.429	0	1
HYI	0.261994	0.437593	0.429	0	1
ST3GAL3	0.261994	0.287492	0.429	0	1
HECTD3	0.261994	0.260926	0.429	0	1
TMEM69	0.261994	0.398468	0.429	0	1
EFCAB14	0.261994	0.520658	0.429	0	1
ZNHIT6	0.261994	0.387987	0.429	0	1
HS2ST1	0.261994	0.357257	0.429	0	1
RBMXL1	0.261994	0.457002	0.429	0	1
EVI5	0.261994	0.4593	0.429	0	1
DNTTIP2	0.261994	0.367117	0.429	0	1
GSTM4	0.261994	0.31958	0.429	0	1
GSTM2	0.261994	0.491449	0.429	0	1
CHD1L	0.261994	0.303595	0.429	0	1
SNAPIN	0.261994	0.338967	0.429	0	1
ASH1L	0.261994	0.491627	0.429	0	1
LMNA	0.261994	0.735174	0.143	0.667	1
UAP1	0.261994	0.457475	0.429	0	1
ATP1B1	0.261994	0.367117	0.429	0	1
ZNF281	0.261994	0.392004	0.429	0	1
NVL	0.261994	0.39769	0.429	0	1
HIST3H2A	0.261994	0.303595	0.429	0	1
EGLN1	0.261994	0.30507	0.429	0	1
CNST	0.261994	0.507386	0.429	0	1
SLC35F6	0.261994	0.31958	0.429	0	1
FOSL2	0.261994	0.268497	0.429	0	1
CLIP4	0.261994	0.508737	0.429	0	1
CAMKMT	0.261994	0.312414	0.429	0	1
FANCL	0.261994	0.392004	0.429	0	1
EHBP1	0.261994	0.350479	0.429	0	1
SERTAD2	0.261994	0.316316	0.429	0	1
PNO1	0.261994	0.272653	0.429	0	1
SFXN5	0.261994	0.31958	0.429	0	1
HTRA2	0.261994	0.323603	0.429	0	1
IGKV3-20	0.261994	8.81991	0.429	0	1
ANKRD36C	0.261994	0.338967	0.429	0	1
TMEM131	0.261994	0.272653	0.429	0	1
TSN	0.261994	0.55279	0.429	0	1
STK39	0.261994	0.296206	0.429	0	1
TTN	0.261994	0.287492	0.429	0	1
MFSD6	0.261994	0.260926	0.429	0	1
STAT1	0.261994	0.55639	0.429	0	1
ABI2	0.261994	0.288922	0.429	0	1
AGFG1	0.261994	0.406727	0.429	0	1
SUMF1	0.261994	0.323256	0.429	0	1
METTL6	0.261994	0.288922	0.429	0	1
UBE2E2	0.261994	0.275885	0.429	0	1
OXSR1	0.261994	0.33937	0.429	0	1
VIPR1	0.261994	0.296409	0.429	0	1
SLC26A6	0.261994	0.303595	0.429	0	1
DCP1A	0.261994	0.287492	0.429	0	1
ATXN7	0.261994	0.400111	0.429	0	1
GBE1	0.261994	0.323603	0.429	0	1
ALCAM	0.261994	0.491449	0.429	0	1
LRRC58	0.261994	0.337585	0.429	0	1
PARP9	0.261994	0.392881	0.429	0	1
GMPS	0.261994	0.492875	0.429	0	1
ZNF639	0.261994	0.456885	0.429	0	1
EIF2B5	0.261994	0.31958	0.429	0	1
TMEM44-AS1	0.261994	0.272653	0.429	0	1
RUBCN	0.261994	0.251785	0.429	0	1
FAM193A	0.261994	0.605217	0.429	0	1
LCORL	0.261994	0.324998	0.429	0	1
STIM2	0.261994	0.457002	0.429	0	1
CXCL8	0.261994	0.780277	0.429	0	1
RCHY1	0.261994	0.280164	0.429	0	1
PRDM8	0.261994	0.280164	0.429	0	1
RASGEF1B	0.261994	0.393402	0.429	0	1
GPAT3	0.261994	0.529404	0.429	0	1
TBCK	0.261994	0.251785	0.429	0	1
METTL14	0.261994	-0.269116	0.143	0.667	1
TMA16	0.261994	-0.588682	0.143	0.667	1
CEP44	0.261994	0.268289	0.429	0	1
TRAPPC11	0.261994	0.346345	0.429	0	1
CFAP97	0.261994	0.379427	0.429	0	1
EXOC3	0.261994	0.408371	0.429	0	1
ICE1	0.261994	0.325058	0.429	0	1
DNAJC21	0.261994	0.296409	0.429	0	1
OXCT1	0.261994	0.354567	0.429	0	1
FBXO4	0.261994	0.377164	0.429	0	1
ANXA2R	0.261994	0.303595	0.429	0	1
SETD9	0.261994	0.268497	0.429	0	1
CDK7	0.261994	0.259405	0.429	0	1
ERAP1	0.261994	0.324858	0.429	0	1
NREP	0.261994	0.428019	0.429	0	1
C5orf63	0.261994	0.372603	0.429	0	1
LINC01184	0.261994	0.277326	0.429	0	1
C5orf15	0.261994	0.394408	0.429	0	1
PCBD2	0.261994	0.312414	0.429	0	1
PURA	0.261994	0.284669	0.429	0	1
ARHGAP26	0.261994	0.421566	0.429	0	1
FBXW11	0.261994	-0.269116	0.143	0.667	1
TSPAN17	0.261994	0.272653	0.429	0	1
B4GALT7	0.261994	-0.323663	0.143	0.667	1
TBC1D9B	0.261994	0.44301	0.429	0	1
RIOK1	0.261994	0.323256	0.429	0	1
BLOC1S5	0.261994	0.324998	0.429	0	1
RNF144B	0.261994	0.375557	0.429	0	1
GMNN	0.261994	0.36556	0.429	0	1
HIST1H3D	0.261994	0.323256	0.429	0	1
BTN3A1	0.261994	0.464763	0.429	0	1
HIST1H2AG	0.261994	0.393334	0.429	0	1
HIST1H3H	0.261994	0.422732	0.429	0	1
TRIM27	0.261994	0.538237	0.429	0	1
AGPAT1	0.261994	0.343465	0.429	0	1
ILRUN	0.261994	0.277326	0.429	0	1
MAPK14	0.261994	0.275885	0.429	0	1
TRERF1	0.261994	0.354711	0.429	0	1
SESN1	0.261994	-0.267195	0.143	0.667	1
AL355881.1	0.261994	0.309133	0.429	0	1
PHACTR2	0.261994	0.381019	0.429	0	1
ACAT2	0.261994	0.360183	0.429	0	1
PHF10	0.261994	0.30507	0.429	0	1
TNRC18	0.261994	0.284669	0.429	0	1
CCZ1	0.261994	0.272653	0.429	0	1
AIMP2	0.261994	0.296206	0.429	0	1
CCZ1B	0.261994	0.36556	0.429	0	1
C1GALT1	0.261994	0.316316	0.429	0	1
RFC2	0.261994	0.498088	0.429	0	1
PRKAR2B	0.261994	0.420068	0.429	0	1
DLD	0.261994	0.489429	0.429	0	1
MDFIC	0.261994	0.385066	0.429	0	1
RBM28	0.261994	0.323603	0.429	0	1
TPK1	0.261994	0.287492	0.429	0	1
ABCF2	0.261994	0.296409	0.429	0	1
NUB1	0.261994	0.330508	0.429	0	1
TNKS	0.261994	0.259405	0.429	0	1
PTK2B	0.261994	0.487952	0.429	0	1
DCTN6	0.261994	0.577089	0.429	0	1
TGS1	0.261994	0.336278	0.429	0	1
ASPH	0.261994	0.340552	0.429	0	1
UBE2W	0.261994	0.272653	0.429	0	1
UBR5	0.261994	0.303595	0.429	0	1
ATP6V1C1	0.261994	0.30507	0.429	0	1
ZHX1	0.261994	0.372804	0.429	0	1
EFR3A	0.261994	0.371687	0.429	0	1
BOP1	0.261994	0.511885	0.429	0	1
PPP1R16A	0.261994	0.31958	0.429	0	1
KIAA2026	0.261994	0.343465	0.429	0	1
KLHL9	0.261994	0.288922	0.429	0	1
MOB3B	0.261994	0.339172	0.429	0	1
SMU1	0.261994	0.567153	0.429	0	1
TRMT10B	0.261994	0.288922	0.429	0	1
NAA35	0.261994	-0.281042	0.143	0.667	1
PRXL2C	0.261994	0.391683	0.429	0	1
AL499604.1	0.261994	0.461122	0.429	0	1
HSDL2	0.261994	0.803168	0.429	0	1
TMEM268	0.261994	0.370337	0.429	0	1
CDK5RAP2	0.261994	0.381019	0.429	0	1
PTGS1	0.261994	0.340552	0.429	0	1
RC3H2	0.261994	0.330508	0.429	0	1
ZBTB43	0.261994	0.272653	0.429	0	1
ODF2	0.261994	0.259405	0.429	0	1
AGPAT2	0.261994	0.52586	0.429	0	1
NELFB	0.261994	0.272653	0.429	0	1
IDI1	0.261994	0.325058	0.429	0	1
TASOR2	0.261994	0.259405	0.429	0	1
SFMBT2	0.261994	0.303595	0.429	0	1
DHTKD1	0.261994	0.353142	0.429	0	1
MPP7	0.261994	0.406988	0.429	0	1
CUL2	0.261994	0.324858	0.429	0	1
KIF1BP	0.261994	0.372603	0.429	0	1
P4HA1	0.261994	0.379478	0.429	0	1
POLR3A	0.261994	0.372603	0.429	0	1
FRA10AC1	0.261994	0.332301	0.429	0	1
TBC1D12	0.261994	0.275885	0.429	0	1
TCTN3	0.261994	0.821948	0.429	0	1
CHUK	0.261994	0.268289	0.429	0	1
ARL3	0.261994	0.287492	0.429	0	1
PDCD4-AS1	0.261994	0.471329	0.429	0	1
FAM160B1	0.261994	0.251785	0.429	0	1
CHST15	0.261994	0.363418	0.429	0	1
RIC8A	0.261994	0.312414	0.429	0	1
RIC3	0.261994	0.367252	0.429	0	1
SWAP70	0.261994	0.260926	0.429	0	1
SAAL1	0.261994	0.428089	0.429	0	1
GTF2H1	0.261994	0.447974	0.429	0	1
ARHGAP1	0.261994	0.330508	0.429	0	1
STX3	0.261994	0.275885	0.429	0	1
ASRGL1	0.261994	0.268289	0.429	0	1
CPT1A	0.261994	0.499799	0.429	0	1
IGHMBP2	0.261994	0.275885	0.429	0	1
KCNE3	0.261994	0.370143	0.429	0	1
PPP2R1B	0.261994	0.280164	0.429	0	1
C11orf1	0.261994	0.511885	0.429	0	1
CCDC84	0.261994	0.361664	0.429	0	1
TMEM218	0.261994	0.403069	0.429	0	1
TIGAR	0.261994	0.296206	0.429	0	1
LTBR	0.261994	0.36859	0.429	0	1
NOP2	0.261994	0.387846	0.429	0	1
USP5	0.261994	0.428019	0.429	0	1
LINC02446	0.261994	1.16227	0.429	0	1
EPS8	0.261994	0.358958	0.429	0	1
TWF1	0.261994	0.287492	0.429	0	1
AC008014.1	0.261994	0.428149	0.429	0	1
HDAC7	0.261994	-0.281042	0.143	0.667	1
NR4A1	0.261994	0.39769	0.429	0	1
PYM1	0.261994	0.44529	0.429	0	1
DUSP6	0.261994	0.637214	0.429	0	1
AC025164.1	0.261994	0.287492	0.429	0	1
APAF1	0.261994	0.710655	0.429	0	1
ACTR6	0.261994	0.296206	0.429	0	1
TDG	0.261994	-0.269116	0.143	0.667	1
ATXN2	0.261994	0.339172	0.429	0	1
MAPKAPK5-AS1	0.261994	0.336278	0.429	0	1
MAPKAPK5	0.261994	0.450678	0.429	0	1
SLC8B1	0.261994	0.414564	0.429	0	1
FBXO21	0.261994	0.354711	0.429	0	1
CDK2AP1	0.261994	0.411302	0.429	0	1
PDS5B	0.261994	0.458801	0.429	0	1
NAA16	0.261994	0.330508	0.429	0	1
TSC22D1	0.261994	0.497033	0.429	0	1
DLEU2	0.261994	0.275885	0.429	0	1
WDFY2	0.261994	0.414564	0.429	0	1
LMO7	0.261994	0.284669	0.429	0	1
GAS6	0.261994	0.434764	0.429	0	1
HECTD1	0.261994	0.534981	0.429	0	1
SEC23A	0.261994	0.387846	0.429	0	1
TOGARAM1	0.261994	0.521747	0.429	0	1
LRR1	0.261994	0.287492	0.429	0	1
DNAAF2	0.261994	0.567599	0.429	0	1
SOS2	0.261994	0.372804	0.429	0	1
STYX	0.261994	0.347914	0.429	0	1
ACTN1	0.261994	0.432248	0.429	0	1
SIPA1L1	0.261994	0.445632	0.429	0	1
PTGR2	0.261994	0.251785	0.429	0	1
AREL1	0.261994	0.275885	0.429	0	1
EIF2B2	0.261994	0.288922	0.429	0	1
TTLL5	0.261994	0.284669	0.429	0	1
SEL1L	0.261994	0.280164	0.429	0	1
RPS6KA5	0.261994	0.296206	0.429	0	1
ATXN3	0.261994	0.346345	0.429	0	1
MTMR10	0.261994	0.400111	0.429	0	1
JMJD7	0.261994	0.381019	0.429	0	1
EHD4	0.261994	0.260926	0.429	0	1
GABPB1	0.261994	0.272653	0.429	0	1
TRIP4	0.261994	0.36859	0.429	0	1
DPP8	0.261994	0.392881	0.429	0	1
DIS3L	0.261994	0.42988	0.429	0	1
SNUPN	0.261994	0.323256	0.429	0	1
RCN2	0.261994	0.487064	0.429	0	1
NMB	0.261994	0.272653	0.429	0	1
TELO2	0.261994	0.387987	0.429	0	1
ANKS3	0.261994	0.280164	0.429	0	1
SNX29	0.261994	0.370337	0.429	0	1
NOMO2	0.261994	0.391683	0.429	0	1
GTF3C1	0.261994	0.339172	0.429	0	1
EIF3C	0.261994	0.287492	0.429	0	1
AC009133.3	0.261994	-0.446825	0.143	0.667	1
KCTD13	0.261994	0.389569	0.429	0	1
HIRIP3	0.261994	0.324858	0.429	0	1
CCDC189	0.261994	0.272653	0.429	0	1
FHOD1	0.261994	0.268289	0.429	0	1
DPEP2	0.261994	0.372804	0.429	0	1
ZDHHC7	0.261994	0.324858	0.429	0	1
GSE1	0.261994	0.277326	0.429	0	1
SPG7	0.261994	0.381153	0.429	0	1
CHMP1A	0.261994	0.296206	0.429	0	1
VPS53	0.261994	0.36859	0.429	0	1
SMYD4	0.261994	0.31958	0.429	0	1
SMG6	0.261994	0.296409	0.429	0	1
EMC6	0.261994	0.500743	0.429	0	1
RABEP1	0.261994	0.585785	0.429	0	1
TVP23B	0.261994	0.296206	0.429	0	1
TMEM97	0.261994	0.337585	0.429	0	1
DHRS13	0.261994	0.428149	0.429	0	1
RAB11FIP4	0.261994	0.296409	0.429	0	1
SUZ12	0.261994	0.49721	0.429	0	1
IKZF3	0.261994	0.386403	0.429	0	1
NBR2	0.261994	0.379478	0.429	0	1
NSF	0.261994	0.529639	0.429	0	1
XYLT2	0.261994	0.303595	0.429	0	1
MTMR4	0.261994	0.52586	0.429	0	1
SKA2	0.261994	0.394408	0.429	0	1
APPBP2	0.261994	0.292117	0.429	0	1
PGS1	0.261994	0.31958	0.429	0	1
ENDOV	0.261994	0.36859	0.429	0	1
RNF138	0.261994	0.474087	0.429	0	1
BCL2	0.261994	0.333548	0.429	0	1
ABCA7	0.261994	0.288922	0.429	0	1
ZNF317	0.261994	0.31958	0.429	0	1
TYK2	0.261994	0.287492	0.429	0	1
SLC44A2	0.261994	0.361664	0.429	0	1
ZNF439	0.261994	0.43322	0.429	0	1
LYL1	0.261994	0.385189	0.429	0	1
NACC1	0.261994	0.272653	0.429	0	1
PRKACA	0.261994	0.292117	0.429	0	1
ADGRE2	0.261994	0.389569	0.429	0	1
COLGALT1	0.261994	0.535627	0.429	0	1
DDX49	0.261994	0.361866	0.429	0	1
ZNF506	0.261994	0.296409	0.429	0	1
KMT2B	0.261994	0.284669	0.429	0	1
THAP8	0.261994	0.354567	0.429	0	1
ERCC2	0.261994	0.287492	0.429	0	1
MYPOP	0.261994	0.36556	0.429	0	1
PPP5C	0.261994	0.31958	0.429	0	1
ZNF350	0.261994	0.43322	0.429	0	1
OSCAR	0.261994	0.346003	0.429	0	1
UBE2S	0.261994	0.338967	0.429	0	1
ZNF580	0.261994	-0.351784	0.143	0.667	1
ZNF134	0.261994	0.509142	0.429	0	1
ZNF552	0.261994	0.30507	0.429	0	1
AC010642.2	0.261994	0.268497	0.429	0	1
C20orf194	0.261994	0.296206	0.429	0	1
NAPB	0.261994	0.268289	0.429	0	1
PDRG1	0.261994	0.259405	0.429	0	1
TOMM34	0.261994	0.360183	0.429	0	1
SYS1	0.261994	0.642946	0.429	0	1
SMIM25	0.261994	0.535926	0.429	0	1
NELFCD	0.261994	0.491627	0.429	0	1
DIDO1	0.261994	0.296206	0.429	0	1
SCAF4	0.261994	0.399989	0.429	0	1
MX1	0.261994	0.361866	0.429	0	1
POFUT2	0.261994	0.260926	0.429	0	1
SPATC1L	0.261994	0.287492	0.429	0	1
TXNRD2	0.261994	0.251785	0.429	0	1
GUCD1	0.261994	0.36859	0.429	0	1
CHEK2	0.261994	0.251785	0.429	0	1
TBC1D10A	0.261994	0.292117	0.429	0	1
HMOX1	0.261994	0.423243	0.429	0	1
ANKRD54	0.261994	0.288922	0.429	0	1
TMEM184B	0.261994	0.309133	0.429	0	1
MCAT	0.261994	0.288922	0.429	0	1
UPK3A	0.261994	0.338967	0.429	0	1
SCO2	0.261994	0.316316	0.429	0	1
GTPBP6	0.261994	0.459664	0.429	0	1
PRKX	0.261994	0.251785	0.429	0	1
TRAPPC2	0.261994	0.303595	0.429	0	1
DYNLT3	0.261994	-0.281042	0.143	0.667	1
MID1IP1	0.261994	0.408371	0.429	0	1
FUNDC1	0.261994	0.353142	0.429	0	1
KDM6A	0.261994	0.354711	0.429	0	1
BRWD3	0.261994	0.268497	0.429	0	1
NKAP	0.261994	0.378208	0.429	0	1
RAP2C	0.261994	0.471329	0.429	0	1
PHF6	0.261994	0.371687	0.429	0	1
GAB3	0.261994	0.521747	0.429	0	1
RAB39B	0.261994	0.36556	0.429	0	1
MACF1	0.289958	-0.361889	0.571	0.667	1
SMARCC1	0.289958	-0.382292	0.571	0.667	1
SEC61A1	0.289958	-0.307457	0.571	0.667	1
AGGF1	0.289958	-0.677773	0.571	0.667	1
CNTRL	0.289958	-0.374709	0.571	0.667	1
STN1	0.289958	-0.405622	0.571	0.667	1
SIGIRR	0.289958	-0.357752	0.571	0.667	1
TMEM9B	0.289958	-0.553355	0.571	0.667	1
HSD17B12	0.289958	-0.482861	0.571	0.667	1
MRPL16	0.289958	-0.512266	0.571	0.667	1
CNPY2	0.289958	-0.410514	0.571	0.667	1
SRP54	0.289958	-0.487163	0.571	0.667	1
ZBTB25	0.289958	-0.855218	0.571	0.667	1
YLPM1	0.289958	-0.746316	0.571	0.667	1
TMEM87A	0.289958	-0.370004	0.571	0.667	1
IL16	0.289958	-0.670179	0.571	0.667	1
GPS1	0.289958	-0.437438	0.571	0.667	1
RETN	0.289958	-0.623217	0.571	0.667	1
NRDC	0.303589	0.529148	0.857	0.667	1
TSTD1	0.303589	0.378706	0.857	0.667	1
SP100	0.303589	0.695603	0.857	0.667	1
BHLHE40	0.303589	0.597793	0.857	0.667	1
NSA2	0.303589	0.983931	0.857	0.667	1
LARS	0.303589	0.523327	0.857	0.667	1
HIST1H4C	0.303589	1.54247	0.857	0.667	1
TAGAP	0.303589	0.460626	0.857	0.667	1
GUSB	0.303589	0.47382	0.857	0.667	1
SRPK2	0.303589	0.483602	0.857	0.667	1
KMT2C	0.303589	0.549165	0.857	0.667	1
ASAH1	0.303589	0.545263	0.857	0.667	1
GLRX3	0.303589	0.323269	0.857	0.667	1
LPXN	0.303589	0.359087	0.857	0.667	1
RNASEH2C	0.303589	0.432393	0.857	0.667	1
RBM4	0.303589	0.300238	0.857	0.667	1
PAK1	0.303589	0.516287	0.857	0.667	1
TMPO	0.303589	0.460773	0.857	0.667	1
SERPINA1	0.303589	0.592704	0.857	0.667	1
MESD	0.303589	0.539369	0.857	0.667	1
SEC14L1	0.303589	0.542143	0.857	0.667	1
ANKRD12	0.303589	0.491243	0.857	0.667	1
HNRNPL	0.303589	0.607026	0.857	0.667	1
FOSB	0.303589	0.871566	0.857	0.667	1
RPS19BP1	0.303589	0.440098	0.857	0.667	1
ISG15	0.330787	-0.43338	0.429	0.667	1
EXOSC10	0.330787	0.34378	0.571	0.333	1
MTHFR	0.330787	0.325417	0.571	0.333	1
GMEB1	0.330787	0.319336	0.571	0.333	1
BSDC1	0.330787	-0.337347	0.429	0.667	1
PPT1	0.330787	0.808185	0.571	0.333	1
PPCS	0.330787	0.703588	0.571	0.333	1
ERI3	0.330787	0.310134	0.571	0.333	1
MTF2	0.330787	0.320397	0.571	0.333	1
ARNT	0.330787	0.306734	0.571	0.333	1
CKS1B	0.330787	0.420661	0.571	0.333	1
ISG20L2	0.330787	0.443751	0.571	0.333	1
UHMK1	0.330787	0.593454	0.571	0.333	1
IAH1	0.330787	0.272156	0.571	0.333	1
TPRKB	0.330787	0.342876	0.571	0.333	1
RIF1	0.330787	0.438766	0.571	0.333	1
SP3	0.330787	0.506791	0.571	0.333	1
PRKRA	0.330787	0.292262	0.571	0.333	1
STK16	0.330787	-0.341919	0.429	0.667	1
MRPL44	0.330787	0.423752	0.571	0.333	1
VGLL4	0.330787	0.297283	0.571	0.333	1
GMPPB	0.330787	-0.363486	0.429	0.667	1
SLMAP	0.330787	0.255672	0.571	0.333	1
PPP4R2	0.330787	0.603943	0.571	0.333	1
C3orf38	0.330787	0.320177	0.571	0.333	1
IFT57	0.330787	0.306552	0.571	0.333	1
GTPBP8	0.330787	0.274118	0.571	0.333	1
GSK3B	0.330787	0.490543	0.571	0.333	1
CCDC58	0.330787	0.295893	0.571	0.333	1
HMCES	0.330787	-0.350243	0.429	0.667	1
SLC25A36	0.330787	0.507026	0.571	0.333	1
SKIL	0.330787	0.498587	0.571	0.333	1
NDUFB5	0.330787	0.485434	0.571	0.333	1
TFRC	0.330787	0.370366	0.571	0.333	1
ADD1	0.330787	0.37108	0.571	0.333	1
QDPR	0.330787	0.257135	0.571	0.333	1
ARAP2	0.330787	0.334015	0.571	0.333	1
PGM2	0.330787	0.31768	0.571	0.333	1
COMMD8	0.330787	0.491252	0.571	0.333	1
CENPC	0.330787	0.423102	0.571	0.333	1
TET2	0.330787	0.523763	0.571	0.333	1
AIMP1	0.330787	0.827505	0.571	0.333	1
EXOSC9	0.330787	0.280764	0.571	0.333	1
NDUFC1	0.330787	0.664647	0.571	0.333	1
NAA15	0.330787	0.497947	0.571	0.333	1
MGST2	0.330787	0.537153	0.571	0.333	1
TMEM131L	0.330787	0.311681	0.571	0.333	1
EPB41L4A-AS1	0.330787	-0.318975	0.429	0.667	1
SAR1B	0.330787	0.495875	0.571	0.333	1
CAMLG	0.330787	0.609835	0.571	0.333	1
EGR1	0.330787	0.447561	0.571	0.333	1
TMCO6	0.330787	0.285796	0.571	0.333	1
WDR55	0.330787	0.293415	0.571	0.333	1
G3BP1	0.330787	0.321524	0.571	0.333	1
MYLIP	0.330787	0.425575	0.571	0.333	1
HLA-F	0.330787	-0.454047	0.429	0.667	1
PHF1	0.330787	0.290858	0.571	0.333	1
BAK1	0.330787	0.293415	0.571	0.333	1
CCDC167	0.330787	0.383652	0.571	0.333	1
OARD1	0.330787	0.292015	0.571	0.333	1
SEC63	0.330787	0.489946	0.571	0.333	1
CHST12	0.330787	-0.669729	0.429	0.667	1
PHF14	0.330787	0.564148	0.571	0.333	1
ARL4A	0.330787	0.570984	0.571	0.333	1
FAM126A	0.330787	0.280291	0.571	0.333	1
BCL7B	0.330787	0.457137	0.571	0.333	1
DNAJC2	0.330787	0.365415	0.571	0.333	1
IMPDH1	0.330787	0.262403	0.571	0.333	1
INTS10	0.330787	0.257135	0.571	0.333	1
TMEM70	0.330787	0.280421	0.571	0.333	1
PAG1	0.330787	0.779454	0.571	0.333	1
PIP4P2	0.330787	0.598983	0.571	0.333	1
ASAP1	0.330787	0.398665	0.571	0.333	1
ZFAT	0.330787	-0.384568	0.429	0.667	1
PLEC	0.330787	0.379234	0.571	0.333	1
CYHR1	0.330787	0.543391	0.571	0.333	1
PLIN2	0.330787	0.34558	0.571	0.333	1
B4GALT1	0.330787	0.570926	0.571	0.333	1
RPP25L	0.330787	0.302892	0.571	0.333	1
PPP6C	0.330787	-0.329944	0.429	0.667	1
NTMT1	0.330787	0.392491	0.571	0.333	1
RXRA	0.330787	0.31335	0.571	0.333	1
CSGALNACT2	0.330787	-0.399204	0.429	0.667	1
VCL	0.330787	0.655128	0.571	0.333	1
AP3M1	0.330787	0.333567	0.571	0.333	1
BLNK	0.330787	0.955506	0.571	0.333	1
SMNDC1	0.330787	0.606544	0.571	0.333	1
APIP	0.330787	0.494741	0.571	0.333	1
MAP4K2	0.330787	0.297099	0.571	0.333	1
IL18BP	0.330787	0.397836	0.571	0.333	1
MRPL48	0.330787	0.342354	0.571	0.333	1
CASP4	0.330787	0.576186	0.571	0.333	1
FDX1	0.330787	-0.744582	0.429	0.667	1
POU2AF1	0.330787	-0.713029	0.429	0.667	1
UBE4A	0.330787	0.365415	0.571	0.333	1
ERC1	0.330787	0.427138	0.571	0.333	1
NDUFA9	0.330787	0.399451	0.571	0.333	1
CHD4	0.330787	0.793687	0.571	0.333	1
HEBP1	0.330787	0.434544	0.571	0.333	1
CBX5	0.330787	0.623225	0.571	0.333	1
RXYLT1	0.330787	0.269429	0.571	0.333	1
CPSF6	0.330787	-0.377436	0.429	0.667	1
ATP2B1-AS1	0.330787	-0.56666	0.429	0.667	1
C12orf45	0.330787	0.687277	0.571	0.333	1
TMEM263	0.330787	0.300269	0.571	0.333	1
TCHP	0.330787	0.250389	0.571	0.333	1
ATP2A2	0.330787	-0.555489	0.429	0.667	1
PARP4	0.330787	0.457417	0.571	0.333	1
ALOX5AP	0.330787	-0.893167	0.429	0.667	1
SPART	0.330787	0.258408	0.571	0.333	1
NDRG2	0.330787	1.08949	0.571	0.333	1
FUT8	0.330787	0.461053	0.571	0.333	1
NUMB	0.330787	0.345074	0.571	0.333	1
DLST	0.330787	0.369837	0.571	0.333	1
DICER1	0.330787	0.413479	0.571	0.333	1
RASGRP1	0.330787	0.339751	0.571	0.333	1
GABPB1-IT1	0.330787	0.285796	0.571	0.333	1
USP8	0.330787	0.367946	0.571	0.333	1
PDCD7	0.330787	0.293415	0.571	0.333	1
MPI	0.330787	0.263981	0.571	0.333	1
IDH3A	0.330787	0.356395	0.571	0.333	1
NME4	0.330787	0.80266	0.571	0.333	1
KNOP1	0.330787	0.444689	0.571	0.333	1
ARHGAP17	0.330787	0.3119	0.571	0.333	1
STX4	0.330787	0.260151	0.571	0.333	1
LONP2	0.330787	0.279308	0.571	0.333	1
CMIP	0.330787	0.365136	0.571	0.333	1
TMUB2	0.330787	0.3119	0.571	0.333	1
KANSL1	0.330787	0.405136	0.571	0.333	1
MSI2	0.330787	0.337597	0.571	0.333	1
ICAM2	0.330787	0.471531	0.571	0.333	1
HELZ	0.330787	0.410531	0.571	0.333	1
IMPA2	0.330787	0.446514	0.571	0.333	1
ELOF1	0.330787	0.41201	0.571	0.333	1
ACP5	0.330787	0.423052	0.571	0.333	1
TRMT1	0.330787	0.359341	0.571	0.333	1
STX10	0.330787	0.673447	0.571	0.333	1
EPS15L1	0.330787	0.255672	0.571	0.333	1
ZNF430	0.330787	0.263981	0.571	0.333	1
BCKDHA	0.330787	0.50762	0.571	0.333	1
SAE1	0.330787	0.473476	0.571	0.333	1
CARD8	0.330787	0.298699	0.571	0.333	1
JOSD2	0.330787	0.369042	0.571	0.333	1
FAM110A	0.330787	0.353169	0.571	0.333	1
TM9SF4	0.330787	0.423575	0.571	0.333	1
KIF3B	0.330787	0.365286	0.571	0.333	1
PRELID3B	0.330787	0.487762	0.571	0.333	1
MHENCR	0.330787	-0.342066	0.429	0.667	1
ZGPAT	0.330787	-0.393923	0.429	0.667	1
RUNX1	0.330787	0.547187	0.571	0.333	1
NDUFV3	0.330787	0.473735	0.571	0.333	1
MRPL40	0.330787	0.586705	0.571	0.333	1
MSL3	0.330787	0.407072	0.571	0.333	1
PDHA1	0.330787	0.451145	0.571	0.333	1
CCDC22	0.330787	0.366298	0.571	0.333	1
BEX4	0.330787	0.408203	0.571	0.333	1
MORF4L2	0.330787	0.504924	0.571	0.333	1
LAMP2	0.330787	0.393525	0.571	0.333	1
SPEN	0.346892	-0.370751	0.429	1	1
SRGAP2C	0.346892	-0.468098	0.429	1	1
PMVK	0.346892	-0.38843	0.429	1	1
PDE6D	0.346892	-0.418053	0.429	1	1
NDUFA10	0.346892	-0.600097	0.429	1	1
NUDT16	0.346892	-0.48873	0.429	1	1
ATP1B3	0.346892	0.398788	0.714	0.333	1
DDAH2	0.346892	0.557985	0.714	0.333	1
UBR2	0.346892	0.348721	0.714	0.333	1
DSE	0.346892	-0.293581	0.429	1	1
SERINC1	0.346892	0.433824	0.714	0.333	1
AGPAT4	0.346892	0.461982	0.714	0.333	1
LAT2	0.346892	-0.335454	0.429	1	1
GIMAP1	0.346892	-0.479694	0.429	1	1
EIF4EBP1	0.346892	0.467875	0.714	0.333	1
POLR2K	0.346892	0.429199	0.714	0.333	1
PRKCQ-AS1	0.346892	-0.290688	0.429	1	1
BBIP1	0.346892	-0.479694	0.429	1	1
SSRP1	0.346892	0.352752	0.714	0.333	1
RPS6KA4	0.346892	-0.48504	0.429	1	1
CARHSP1	0.346892	0.379536	0.714	0.333	1
ATF7IP2	0.346892	-0.382482	0.429	1	1
CMTM3	0.346892	0.537933	0.714	0.333	1
PRPF8	0.346892	-0.497789	0.429	1	1
GAS7	0.346892	-0.460814	0.429	1	1
MCRIP1	0.346892	0.484839	0.714	0.333	1
LSM4	0.346892	-0.508339	0.429	1	1
GNB1	0.356038	-0.411943	0.571	1	1
USP48	0.356038	0.402468	0.714	0.667	1
LSM10	0.356038	-0.293575	0.714	0.667	1
GNAI3	0.356038	0.376094	0.857	0.333	1
DEGS1	0.356038	0.334293	0.714	0.667	1
MDH1	0.356038	-0.532169	0.571	1	1
DUSP11	0.356038	0.260279	0.714	0.667	1
EIF1B	0.356038	0.811486	0.714	0.667	1
SCAP	0.356038	0.350777	0.857	0.333	1
ABHD14B	0.356038	0.338597	0.714	0.667	1
EIF2A	0.356038	-0.347872	0.571	1	1
MRPL47	0.356038	0.280516	0.714	0.667	1
MFSD10	0.356038	-0.886309	0.571	1	1
SRD5A3	0.356038	0.406128	0.714	0.667	1
ABCE1	0.356038	0.291122	0.714	0.667	1
AP3B1	0.356038	0.330965	0.714	0.667	1
APC	0.356038	-0.382433	0.714	0.667	1
ANKHD1	0.356038	-0.38674	0.714	0.667	1
PFDN6	0.356038	-0.352333	0.571	1	1
DNPH1	0.356038	0.306603	0.714	0.667	1
SNX14	0.356038	-0.456111	0.714	0.667	1
TAX1BP1	0.356038	-0.51588	0.714	0.667	1
R3HCC1	0.356038	0.280516	0.714	0.667	1
GRINA	0.356038	-0.478784	0.714	0.667	1
EHMT1	0.356038	0.454076	0.714	0.667	1
BTAF1	0.356038	0.287693	0.714	0.667	1
PSMC3	0.356038	-0.398842	0.714	0.667	1
SNHG1	0.356038	0.418439	0.714	0.667	1
ZDHHC24	0.356038	0.294819	0.857	0.333	1
ATF7IP	0.356038	0.370281	0.857	0.333	1
H2AFJ	0.356038	0.383099	0.857	0.333	1
WBP11	0.356038	0.605936	0.714	0.667	1
ETNK1	0.356038	0.338664	0.714	0.667	1
BAZ2A	0.356038	0.498795	0.714	0.667	1
MON2	0.356038	-0.671266	0.714	0.667	1
GLIPR1	0.356038	0.869147	0.857	0.333	1
SUDS3	0.356038	-0.312842	0.714	0.667	1
AP1G2	0.356038	-0.315172	0.571	1	1
IFI27L1	0.356038	0.349306	0.714	0.667	1
UBE3A	0.356038	0.408238	0.857	0.333	1
DUT	0.356038	0.513221	0.857	0.333	1
SELENOS	0.356038	-0.499538	0.714	0.667	1
THAP11	0.356038	0.279181	0.714	0.667	1
P2RX5	0.356038	-0.437632	0.714	0.667	1
CHD3	0.356038	-0.311588	0.571	1	1
RNF126	0.356038	0.462591	0.857	0.333	1
TMEM205	0.356038	-0.297043	0.571	1	1
MAP4K1	0.356038	-0.464026	0.571	1	1
BLVRB	0.356038	0.439713	0.714	0.667	1
CD33	0.356038	0.251609	0.714	0.667	1
LILRA2	0.356038	0.305029	0.714	0.667	1
SNX5	0.356038	0.389435	0.714	0.667	1
IFNAR1	0.356038	-0.365033	0.571	1	1
RANBP1	0.356038	0.516721	0.714	0.667	1
IFT27	0.356038	0.267745	0.714	0.667	1
MRTFA	0.356038	0.394501	0.714	0.667	1
FAAP20	0.360475	-0.504284	0.714	1	1
MAN1A2	0.360475	-0.278217	0.714	1	1
SCNM1	0.360475	-0.715622	0.714	1	1
YWHAQ	0.360475	0.494496	1	0.333	1
NRBP1	0.360475	-0.298167	0.714	1	1
AUP1	0.360475	-0.281314	0.714	1	1
FOXP1	0.360475	-0.488469	0.714	1	1
COMMD2	0.360475	-0.285254	0.714	1	1
FAM200B	0.360475	-0.352456	0.714	1	1
GRSF1	0.360475	-0.27462	0.714	1	1
ELF2	0.360475	-0.334816	0.714	1	1
CDC42SE2	0.360475	-0.297797	0.714	1	1
HMGN4	0.360475	-0.354698	0.714	1	1
ELOVL5	0.360475	-0.691844	0.714	1	1
HMGN3	0.360475	0.492322	1	0.333	1
NUDT5	0.360475	-0.311564	0.714	1	1
CDC123	0.360475	0.421407	1	0.333	1
DNAJC1	0.360475	-0.374917	0.714	1	1
NDUFS8	0.360475	0.740912	1	0.333	1
SRRM2	0.360475	0.659391	0.714	1	1
TMEM208	0.360475	-0.47652	0.714	1	1
NME1	0.360475	-0.362475	0.714	1	1
PRPSAP1	0.360475	0.316645	1	0.333	1
FAM174C	0.360475	-0.426959	0.714	1	1
SMIM7	0.360475	-0.487645	0.714	1	1
JUND	0.360475	-0.691203	0.714	1	1
PSENEN	0.360475	-0.352489	0.714	1	1
SMIM26	0.360475	-0.477756	0.714	1	1
PIGT	0.360475	-0.36559	0.714	1	1
DGCR6L	0.360475	-0.347988	0.714	1	1
NAA10	0.360475	-0.278126	0.714	1	1
PARK7	0.361935	-0.258415	1	1	1
RPL11	0.361935	0.303657	1	1	1
SYF2	0.361935	-0.279229	1	1	1
CD52	0.361935	-0.260783	1	1	1
NDUFS5	0.361935	-0.297011	1	1	1
AKR1A1	0.361935	0.539192	1	0.667	1
CAPZA1	0.361935	-0.496906	0.857	1	1
ENSA	0.361935	-0.455444	1	1	1
S100A10	0.361935	-0.491782	0.857	1	1
S100A8	0.361935	-2.20994	1	1	1
S100A6	0.361935	-0.9581	1	1	1
JTB	0.361935	0.296046	1	0.667	1
PTPRC	0.361935	0.382175	1	1	1
TOMM20	0.361935	-0.266406	0.857	1	1
RAB1A	0.361935	0.428194	1	0.667	1
CAPG	0.361935	0.782894	1	0.667	1
TMBIM1	0.361935	0.262778	1	0.667	1
SPCS1	0.361935	-0.479432	1	1	1
RPL24	0.361935	-0.310347	1	1	1
AP2M1	0.361935	-0.617331	0.857	1	1
HNRNPD	0.361935	-0.251925	0.857	1	1
SNHG8	0.361935	0.805349	1	0.667	1
BTF3	0.361935	-0.279322	1	1	1
TBCA	0.361935	0.461043	1	1	1
MEF2C	0.361935	0.385029	1	1	1
IRF1	0.361935	0.796663	1	0.667	1
RNF130	0.361935	0.614116	0.857	1	1
SERPINB6	0.361935	0.294367	1	0.667	1
HLA-A	0.361935	-0.311464	1	1	1
GPSM3	0.361935	-0.309378	1	1	1
SNX3	0.361935	-0.421756	1	1	1
GTF3C6	0.361935	0.314766	1	1	1
SEC61G	0.361935	-0.346306	1	1	1
MDH2	0.361935	0.41999	1	1	1
ATP5MF	0.361935	0.559376	1	1	1
ARF5	0.361935	0.780179	1	1	1
MTPN	0.361935	0.381081	1	0.667	1
BNIP3L	0.361935	0.353318	1	1	1
RPS20	0.361935	-0.318459	1	1	1
COX6C	0.361935	-0.545373	1	1	1
EIF3H	0.361935	0.570255	1	0.667	1
LY6E	0.361935	-0.559419	0.857	1	1
CYC1	0.361935	-0.288196	0.857	1	1
TOMM5	0.361935	-0.426265	0.857	1	1
PSMB7	0.361935	0.350201	1	1	1
ITGB1	0.361935	0.445375	1	0.667	1
ATP5MD	0.361935	-0.629991	1	1	1
BCCIP	0.361935	-0.398454	0.857	1	1
RHOG	0.361935	0.620258	1	1	1
CAT	0.361935	0.305694	1	1	1
MALAT1	0.361935	0.329646	1	1	1
C12orf57	0.361935	0.716227	1	0.667	1
PPHLN1	0.361935	-0.389359	1	1	1
PA2G4	0.361935	0.388815	0.857	1	1
NACA	0.361935	0.459298	1	1	1
RAP1B	0.361935	0.533537	1	0.667	1
HSP90B1	0.361935	-0.256541	1	1	1
ERP29	0.361935	-0.258324	0.857	1	1
RPL6	0.361935	0.259857	1	1	1
PEBP1	0.361935	-0.565949	1	1	1
UBC	0.361935	0.808374	1	1	1
POMP	0.361935	-0.689601	0.857	1	1
LCP1	0.361935	0.631379	1	1	1
NEMF	0.361935	0.338676	1	0.667	1
DHRS7	0.361935	0.407929	1	0.667	1
TMED10	0.361935	0.611399	1	1	1
ATP5MPL	0.361935	-0.360124	1	1	1
PPIB	0.361935	-0.313128	1	1	1
RNASEK	0.361935	-0.470163	1	1	1
ATP5MC1	0.361935	-0.327139	0.857	1	1
MYL12A	0.361935	0.457606	1	1	1
ROCK1	0.361935	0.302406	1	1	1
RPL17	0.361935	0.3559	1	1	1
MRPL54	0.361935	-0.560258	1	1	1
NDUFA11	0.361935	-0.444764	1	1	1
HNRNPM	0.361935	-0.548185	1	1	1
UBL5	0.361935	-0.640916	0.857	1	1
TECR	0.361935	-0.442997	0.857	1	1
BST2	0.361935	-0.320828	1	1	1
GMFG	0.361935	-0.55809	1	1	1
RPS16	0.361935	-0.305177	1	1	1
KDELR1	0.361935	0.271884	1	0.667	1
PPP1R15A	0.361935	0.649444	1	1	1
PPP2R1A	0.361935	-0.396085	0.857	1	1
COMMD7	0.361935	0.323623	1	1	1
EWSR1	0.361935	-0.477579	0.857	1	1
RBX1	0.361935	0.376334	1	0.667	1
XRCC6	0.361935	0.648578	1	0.667	1
TSC22D3	0.361935	0.602418	1	0.667	1
SLC25A5	0.361935	0.939758	1	1	1
VAMP3	0.368803	-0.389497	0.286	0.667	1
GPN2	0.368803	-0.44846	0.286	0.667	1
PHACTR4	0.368803	-0.347698	0.286	0.667	1
FAF1	0.368803	-0.381552	0.286	0.667	1
CRYZ	0.368803	-0.284694	0.286	0.667	1
ODF2L	0.368803	-0.516845	0.286	0.667	1
CCDC18	0.368803	-0.389018	0.286	0.667	1
MTX1	0.368803	-0.259366	0.286	0.667	1
FCRL2	0.368803	-0.397383	0.286	0.667	1
CD247	0.368803	-0.530004	0.286	0.667	1
SFT2D2	0.368803	-0.787327	0.286	0.667	1
RALGPS2	0.368803	-0.295704	0.286	0.667	1
SH3YL1	0.368803	-0.423074	0.286	0.667	1
TANK	0.368803	-0.334416	0.286	0.667	1
PASK	0.368803	-0.265979	0.286	0.667	1
STK25	0.368803	-0.328585	0.286	0.667	1
ABHD5	0.368803	-0.30878	0.286	0.667	1
UBA7	0.368803	-0.366192	0.286	0.667	1
DNAJC13	0.368803	-0.386713	0.286	0.667	1
NCK1	0.368803	-0.467456	0.286	0.667	1
CHST2	0.368803	-0.454552	0.286	0.667	1
KPNA4	0.368803	-0.475381	0.286	0.667	1
TBL1XR1	0.368803	-0.445453	0.286	0.667	1
KLHL6	0.368803	-0.4585	0.286	0.667	1
ST6GAL1	0.368803	-0.359727	0.286	0.667	1
ZNF721	0.368803	-0.815641	0.286	0.667	1
BST1	0.368803	-0.432792	0.286	0.667	1
GPRIN3	0.368803	-0.321236	0.286	0.667	1
C5orf51	0.368803	-0.35896	0.286	0.667	1
PELO	0.368803	-0.457817	0.286	0.667	1
LYRM4	0.368803	-0.327565	0.286	0.667	1
HIST1H2BK	0.368803	-0.386713	0.286	0.667	1
XPO5	0.368803	-0.399471	0.286	0.667	1
FBXO9	0.368803	-0.366591	0.286	0.667	1
CASP8AP2	0.368803	-0.428312	0.286	0.667	1
GOPC	0.368803	-1.05193	0.286	0.667	1
MPLKIP	0.368803	-0.454639	0.286	0.667	1
PHTF2	0.368803	-0.390337	0.286	0.667	1
TMEM243	0.368803	-0.296461	0.286	0.667	1
BET1	0.368803	-0.411308	0.286	0.667	1
ORC5	0.368803	-0.466923	0.286	0.667	1
AC007384.1	0.368803	-0.267349	0.286	0.667	1
IKBKB	0.368803	-0.331464	0.286	0.667	1
SMIM27	0.368803	-0.366161	0.286	0.667	1
UBAP1	0.368803	-0.475381	0.286	0.667	1
PSMD5	0.368803	-0.281975	0.286	0.667	1
TNKS2	0.368803	-0.325752	0.286	0.667	1
ARMH3	0.368803	-0.468517	0.286	0.667	1
PPRC1	0.368803	-0.349928	0.286	0.667	1
TIMM10B	0.368803	-0.408737	0.286	0.667	1
ARL14EP	0.368803	-0.254766	0.286	0.667	1
CBL	0.368803	-0.287265	0.286	0.667	1
CLEC2D	0.368803	-0.354346	0.286	0.667	1
YAF2	0.368803	-0.322794	0.286	0.667	1
C12orf76	0.368803	-0.392169	0.286	0.667	1
ABCB9	0.368803	-0.384734	0.286	0.667	1
SBNO1	0.368803	-0.691538	0.286	0.667	1
GOLGA3	0.368803	-0.475381	0.286	0.667	1
PRORP	0.368803	-0.267756	0.286	0.667	1
GPR65	0.368803	-0.387688	0.286	0.667	1
RCOR1	0.368803	-0.71249	0.286	0.667	1
LYSMD2	0.368803	-0.315213	0.286	0.667	1
ICE2	0.368803	-0.267349	0.286	0.667	1
LRRK1	0.368803	-0.417935	0.286	0.667	1
CIAPIN1	0.368803	-0.261321	0.286	0.667	1
GCSH	0.368803	-0.26573	0.286	0.667	1
ABR	0.368803	-0.267349	0.286	0.667	1
DPH1	0.368803	-0.37109	0.286	0.667	1
NDEL1	0.368803	-0.336458	0.286	0.667	1
STX8	0.368803	-0.466923	0.286	0.667	1
KIAA0100	0.368803	-0.428312	0.286	0.667	1
RHOT1	0.368803	-0.276769	0.286	0.667	1
SLFN5	0.368803	-0.254766	0.286	0.667	1
AP2B1	0.368803	-0.65561	0.286	0.667	1
UBTF	0.368803	-0.484373	0.286	0.667	1
SNF8	0.368803	-0.433242	0.286	0.667	1
USP32	0.368803	-0.366161	0.286	0.667	1
ABHD3	0.368803	-0.567602	0.286	0.667	1
MVB12A	0.368803	-0.4765	0.286	0.667	1
FCHO1	0.368803	-0.445453	0.286	0.667	1
SCAF1	0.368803	-0.392169	0.286	0.667	1
SIGLEC7	0.368803	-0.292819	0.286	0.667	1
ZNF331	0.368803	-0.276769	0.286	0.667	1
RNF24	0.368803	-0.401691	0.286	0.667	1
ARFGEF2	0.368803	-0.4765	0.286	0.667	1
SLC9A8	0.368803	-0.42064	0.286	0.667	1
PFDN4	0.368803	-0.307388	0.286	0.667	1
UBE2G2	0.368803	-0.824503	0.286	0.667	1
APOL3	0.368803	-0.484373	0.286	0.667	1
TST	0.368803	-0.313153	0.286	0.667	1
H1F0	0.368803	-0.386242	0.286	0.667	1
FAM118A	0.368803	-0.405696	0.286	0.667	1
FTSJ1	0.368803	-0.313967	0.286	0.667	1
OTUD5	0.368803	-0.440529	0.286	0.667	1
UBQLN2	0.368803	-0.428312	0.286	0.667	1
CXCR3	0.368803	-0.353165	0.286	0.667	1
AIFM1	0.368803	-0.299333	0.286	0.667	1
USP33	0.410477	-0.646475	0.571	0.667	1
SLC38A2	0.410477	-0.317567	0.571	0.667	1
PCED1B-AS1	0.410477	-0.830738	0.571	0.667	1
COG3	0.410477	-0.278452	0.571	0.667	1
DNM2	0.410477	-0.438859	0.571	0.667	1
DMAC2	0.410477	-0.312965	0.571	0.667	1
CD79A	0.410477	-1.14078	0.571	0.667	1
EMC10	0.410477	-0.332865	0.571	0.667	1
BRWD1	0.410477	-0.290319	0.571	0.667	1
CEP104	0.416075	0.284812	0.286	0	1
ACOT7	0.416075	0.275678	0.286	0	1
UBIAD1	0.416075	0.27402	0.286	0	1
HMGCL	0.416075	0.310805	0.286	0	1
MTFR1L	0.416075	0.2501	0.286	0	1
ZDHHC18	0.416075	0.294571	0.286	0	1
SMIM12	0.416075	0.259042	0.286	0	1
LRRC40	0.416075	0.294571	0.286	0	1
ABCD3	0.416075	0.269801	0.286	0	1
DPH5	0.416075	0.519085	0.286	0	1
SIKE1	0.416075	0.300498	0.286	0	1
CD101	0.416075	0.275678	0.286	0	1
TTF2	0.416075	0.33335	0.286	0	1
NBPF20	0.416075	0.310805	0.286	0	1
AC245407.2	0.416075	0.323732	0.286	0	1
TNFAIP8L2	0.416075	0.307853	0.286	0	1
AL391069.2	0.416075	0.2501	0.286	0	1
CHTOP	0.416075	0.495611	0.286	0	1
GBA	0.416075	0.269801	0.286	0	1
PIGM	0.416075	0.275678	0.286	0	1
DCAF8	0.416075	0.301006	0.286	0	1
UCK2	0.416075	0.360109	0.286	0	1
ILDR2	0.416075	0.27402	0.286	0	1
SUCO	0.416075	0.541246	0.286	0	1
AL136454.1	0.416075	0.283173	0.286	0	1
TMEM9	0.416075	0.310805	0.286	0	1
NAV1	0.416075	0.266623	0.286	0	1
TRAF5	0.416075	0.294571	0.286	0	1
DUSP10	0.416075	0.418953	0.286	0	1
AL392172.1	0.416075	0.260717	0.286	0	1
TP53BP2	0.416075	0.266839	0.286	0	1
ITPKB	0.416075	0.283173	0.286	0	1
RBM34	0.416075	0.281457	0.286	0	1
GPR137B	0.416075	0.266623	0.286	0	1
AHCTF1	0.416075	0.471851	0.286	0	1
ZNF124	0.416075	0.275678	0.286	0	1
PGBD2	0.416075	0.354848	0.286	0	1
MBOAT2	0.416075	0.275678	0.286	0	1
NBAS	0.416075	0.369977	0.286	0	1
TTC32	0.416075	0.275678	0.286	0	1
DNAJC27-AS1	0.416075	0.2501	0.286	0	1
EIF2B4	0.416075	0.266623	0.286	0	1
HEATR5B	0.416075	0.294571	0.286	0	1
ATP6V1E2	0.416075	0.294571	0.286	0	1
AC093635.1	0.416075	0.27402	0.286	0	1
C2orf74	0.416075	0.284874	0.286	0	1
CEP68	0.416075	0.400244	0.286	0	1
WDR92	0.416075	0.310805	0.286	0	1
ALMS1	0.416075	0.283173	0.286	0	1
INO80B	0.416075	0.283021	0.286	0	1
KRCC1	0.416075	0.419874	0.286	0	1
IGKV3D-20	0.416075	1.14534	0.286	0	1
IGKV3D-11	0.416075	0.347973	0.286	0	1
PAX8-AS1	0.416075	0.266623	0.286	0	1
C2orf27A	0.416075	0.328302	0.286	0	1
MCM6	0.416075	0.299385	0.286	0	1
RBM43	0.416075	0.360109	0.286	0	1
MTX2	0.416075	0.310805	0.286	0	1
TTC30B	0.416075	0.2501	0.286	0	1
CALCRL	0.416075	0.281457	0.286	0	1
SLC40A1	0.416075	0.432367	0.286	0	1
C2orf88	0.416075	0.284812	0.286	0	1
GTF3C3	0.416075	0.310805	0.286	0	1
LANCL1	0.416075	0.251995	0.286	0	1
SLC4A3	0.416075	0.27402	0.286	0	1
FARSB	0.416075	0.310805	0.286	0	1
SNED1	0.416075	0.293604	0.286	0	1
TRNT1	0.416075	0.2501	0.286	0	1
MKRN2	0.416075	0.307853	0.286	0	1
VILL	0.416075	0.2501	0.286	0	1
ZNF852	0.416075	0.27402	0.286	0	1
SACM1L	0.416075	0.263796	0.286	0	1
SETD2	0.416075	0.27402	0.286	0	1
IP6K1	0.416075	0.323732	0.286	0	1
TMEM115	0.416075	0.294571	0.286	0	1
GLT8D1	0.416075	0.386939	0.286	0	1
DENND6A	0.416075	0.314704	0.286	0	1
ARHGAP31	0.416075	0.259042	0.286	0	1
CCDC14	0.416075	0.353079	0.286	0	1
SLC41A3	0.416075	0.330842	0.286	0	1
CHCHD6	0.416075	0.426527	0.286	0	1
P2RY13	0.416075	0.310805	0.286	0	1
SCHIP1	0.416075	0.294571	0.286	0	1
IFT80	0.416075	0.294571	0.286	0	1
GPR160	0.416075	0.2501	0.286	0	1
MFN1	0.416075	0.307723	0.286	0	1
EEF1AKMT4	0.416075	0.293604	0.286	0	1
VPS8	0.416075	0.418953	0.286	0	1
SEPSECS-AS1	0.416075	0.281457	0.286	0	1
ATP10D	0.416075	0.316446	0.286	0	1
SLAIN2	0.416075	0.484209	0.286	0	1
USP46	0.416075	0.260717	0.286	0	1
PPAT	0.416075	0.251932	0.286	0	1
PAICS	0.416075	0.361671	0.286	0	1
MOB1B	0.416075	0.275678	0.286	0	1
LIN54	0.416075	0.2501	0.286	0	1
HELQ	0.416075	0.259042	0.286	0	1
BANK1	0.416075	0.275678	0.286	0	1
INTS12	0.416075	0.293604	0.286	0	1
NEK1	0.416075	0.330842	0.286	0	1
SLC12A7	0.416075	0.27402	0.286	0	1
RETREG1	0.416075	0.4137	0.286	0	1
MTX3	0.416075	0.266623	0.286	0	1
ARRDC3	0.416075	0.283173	0.286	0	1
FAM172A	0.416075	0.283021	0.286	0	1
SLC12A2	0.416075	0.339497	0.286	0	1
CDC23	0.416075	0.251932	0.286	0	1
PTTG1	0.416075	0.572889	0.286	0	1
RIPK1	0.416075	0.330714	0.286	0	1
DTNBP1	0.416075	0.283173	0.286	0	1
CDKAL1	0.416075	0.2501	0.286	0	1
HIST1H1D	0.416075	0.481452	0.286	0	1
HIST1H2AI	0.416075	0.353079	0.286	0	1
HIST1H2AJ	0.416075	0.260717	0.286	0	1
ZSCAN16-AS1	0.416075	0.281457	0.286	0	1
ZSCAN9	0.416075	0.27402	0.286	0	1
MDC1	0.416075	0.34758	0.286	0	1
SKIV2L	0.416075	0.266839	0.286	0	1
PBX2	0.416075	0.266623	0.286	0	1
CYB5R4	0.416075	0.275678	0.286	0	1
MDN1	0.416075	0.27402	0.286	0	1
PKIB	0.416075	0.316446	0.286	0	1
STX11	0.416075	0.541636	0.286	0	1
ZNF12	0.416075	0.27402	0.286	0	1
HERPUD2	0.416075	0.425741	0.286	0	1
ZNF736	0.416075	0.27402	0.286	0	1
ZNF92	0.416075	0.281457	0.286	0	1
POM121	0.416075	0.27402	0.286	0	1
POM121C	0.416075	0.330842	0.286	0	1
ZP3	0.416075	0.645755	0.286	0	1
GTPBP10	0.416075	0.327803	0.286	0	1
AP1S1	0.416075	0.253251	0.286	0	1
CAV1	0.416075	0.508684	0.286	0	1
ABCB8	0.416075	0.27402	0.286	0	1
CHPF2	0.416075	0.3787	0.286	0	1
GALNT11	0.416075	0.495611	0.286	0	1
NCAPG2	0.416075	0.260717	0.286	0	1
MYOM2	0.416075	0.39859	0.286	0	1
AC090204.1	0.416075	0.426527	0.286	0	1
POLB	0.416075	0.377022	0.286	0	1
MCM4	0.416075	0.413579	0.286	0	1
AC090152.1	0.416075	0.316446	0.286	0	1
NUDCD1	0.416075	0.259042	0.286	0	1
TMEM8B	0.416075	0.260717	0.286	0	1
TNFSF8	0.416075	0.34614	0.286	0	1
SLC2A8	0.416075	0.2501	0.286	0	1
SLC25A25	0.416075	0.259042	0.286	0	1
ZER1	0.416075	0.2501	0.286	0	1
MIGA2	0.416075	0.284874	0.286	0	1
RAPGEF1	0.416075	0.283021	0.286	0	1
REXO4	0.416075	0.413058	0.286	0	1
SNAPC4	0.416075	0.27402	0.286	0	1
FUT7	0.416075	0.426527	0.286	0	1
ASB13	0.416075	0.2501	0.286	0	1
ZNF33B	0.416075	0.266839	0.286	0	1
ZNF487	0.416075	0.330842	0.286	0	1
ZWINT	0.416075	0.402501	0.286	0	1
REEP3	0.416075	0.253251	0.286	0	1
SGPL1	0.416075	0.27402	0.286	0	1
SLC29A3	0.416075	0.27402	0.286	0	1
DNAJC9	0.416075	0.639082	0.286	0	1
PAPSS2	0.416075	0.260717	0.286	0	1
SLC25A28	0.416075	0.251932	0.286	0	1
PCGF6	0.416075	0.269801	0.286	0	1
MKI67	0.416075	0.81133	0.286	0	1
SLC22A18	0.416075	0.281457	0.286	0	1
RRP8	0.416075	0.263796	0.286	0	1
RNF141	0.416075	0.275823	0.286	0	1
HPS5	0.416075	0.39859	0.286	0	1
PRMT3	0.416075	0.283021	0.286	0	1
TSPAN18	0.416075	0.316517	0.286	0	1
ZDHHC5	0.416075	0.296348	0.286	0	1
MS4A4E	0.416075	0.418953	0.286	0	1
SLC15A3	0.416075	0.260717	0.286	0	1
RCE1	0.416075	0.310805	0.286	0	1
ARAP1	0.416075	0.275678	0.286	0	1
GAB2	0.416075	0.251995	0.286	0	1
SMCO4	0.416075	0.275678	0.286	0	1
C11orf54	0.416075	0.3787	0.286	0	1
KBTBD3	0.416075	0.419874	0.286	0	1
CD27-AS1	0.416075	0.405024	0.286	0	1
ACRBP	0.416075	0.281457	0.286	0	1
LPCAT3	0.416075	0.266623	0.286	0	1
PEX5	0.416075	0.259042	0.286	0	1
FOXJ2	0.416075	0.275678	0.286	0	1
MAGOHB	0.416075	0.259042	0.286	0	1
C2CD5	0.416075	0.294571	0.286	0	1
TM7SF3	0.416075	0.260717	0.286	0	1
RAB5B	0.416075	0.331757	0.286	0	1
IFNG-AS1	0.416075	0.378758	0.286	0	1
NUDT4	0.416075	0.284874	0.286	0	1
FGD6	0.416075	0.301006	0.286	0	1
APPL2	0.416075	0.294571	0.286	0	1
TPCN1	0.416075	0.301006	0.286	0	1
SDSL	0.416075	0.259042	0.286	0	1
RBM19	0.416075	0.266623	0.286	0	1
BRI3BP	0.416075	0.552207	0.286	0	1
AACS	0.416075	0.294571	0.286	0	1
EEF1AKMT1	0.416075	0.294571	0.286	0	1
FLT3	0.416075	0.702673	0.286	0	1
PAN3	0.416075	0.266623	0.286	0	1
CPB2-AS1	0.416075	0.310805	0.286	0	1
SUCLA2	0.416075	0.27402	0.286	0	1
RAB20	0.416075	0.307853	0.286	0	1
RNASE4	0.416075	0.259042	0.286	0	1
HIF1A-AS3	0.416075	0.281457	0.286	0	1
DCAF4	0.416075	0.293604	0.286	0	1
COQ6	0.416075	0.266623	0.286	0	1
ZC3H14	0.416075	0.269801	0.286	0	1
NRDE2	0.416075	0.275678	0.286	0	1
GON7	0.416075	0.275678	0.286	0	1
UBR7	0.416075	0.27402	0.286	0	1
BRF1	0.416075	0.308229	0.286	0	1
NIPA2	0.416075	0.316517	0.286	0	1
MGA	0.416075	0.283021	0.286	0	1
MFAP1	0.416075	0.497157	0.286	0	1
CASC4	0.416075	0.260717	0.286	0	1
GATM	0.416075	0.275678	0.286	0	1
DTWD1	0.416075	0.269801	0.286	0	1
PCLAF	0.416075	0.615755	0.286	0	1
NPTN	0.416075	0.283021	0.286	0	1
SCAPER	0.416075	0.27402	0.286	0	1
DNAJA4	0.416075	0.27402	0.286	0	1
AC015871.1	0.416075	0.294571	0.286	0	1
RCCD1	0.416075	0.316446	0.286	0	1
LRRC28	0.416075	0.281457	0.286	0	1
FAHD1	0.416075	0.314704	0.286	0	1
ZNF598	0.416075	0.283021	0.286	0	1
ZNF263	0.416075	0.281457	0.286	0	1
AC093512.2	0.416075	0.259042	0.286	0	1
FBRS	0.416075	0.259042	0.286	0	1
HNRNPA1P48	0.416075	0.316446	0.286	0	1
CES1	0.416075	0.785444	0.286	0	1
CSNK2A2	0.416075	0.283021	0.286	0	1
TANGO6	0.416075	0.27402	0.286	0	1
PDPR	0.416075	0.330842	0.286	0	1
P2RX1	0.416075	0.521011	0.286	0	1
SPNS3	0.416075	0.27402	0.286	0	1
SCIMP	0.416075	0.434627	0.286	0	1
ASGR1	0.416075	0.307723	0.286	0	1
TTC19	0.416075	0.330842	0.286	0	1
MPRIP	0.416075	0.266623	0.286	0	1
NKIRAS2	0.416075	0.263796	0.286	0	1
DHX58	0.416075	0.361671	0.286	0	1
TUBG1	0.416075	0.251932	0.286	0	1
AC005670.3	0.416075	0.269801	0.286	0	1
OSBPL7	0.416075	0.259042	0.286	0	1
VEZF1	0.416075	0.316446	0.286	0	1
RAD51C	0.416075	0.323732	0.286	0	1
UNK	0.416075	0.263796	0.286	0	1
UBALD2	0.416075	0.296348	0.286	0	1
TNRC6C	0.416075	0.251932	0.286	0	1
TWSG1	0.416075	0.283021	0.286	0	1
C18orf21	0.416075	0.283021	0.286	0	1
TPGS2	0.416075	0.413058	0.286	0	1
ZNF516	0.416075	0.2501	0.286	0	1
THOP1	0.416075	0.2501	0.286	0	1
CHAF1A	0.416075	0.259042	0.286	0	1
TIMM44	0.416075	0.283173	0.286	0	1
ZNF699	0.416075	0.283021	0.286	0	1
ZNF333	0.416075	0.330842	0.286	0	1
CYP4F22	0.416075	0.339497	0.286	0	1
SUGP1	0.416075	0.310805	0.286	0	1
ZNF429	0.416075	0.323732	0.286	0	1
ZNF254	0.416075	0.294571	0.286	0	1
NUDT19	0.416075	0.27402	0.286	0	1
CEP89	0.416075	0.263796	0.286	0	1
SDHAF1	0.416075	0.360109	0.286	0	1
PAF1	0.416075	0.537441	0.286	0	1
CYTH2	0.416075	0.331757	0.286	0	1
ZNF808	0.416075	0.294571	0.286	0	1
ZNF444	0.416075	0.294571	0.286	0	1
ZNF586	0.416075	0.339497	0.286	0	1
ZBTB45	0.416075	0.294571	0.286	0	1
TP53INP2	0.416075	0.294571	0.286	0	1
ZMYND8	0.416075	0.3787	0.286	0	1
GET1	0.416075	0.259042	0.286	0	1
S100B	0.416075	0.764594	0.286	0	1
HIC2	0.416075	0.2501	0.286	0	1
AL096701.4	0.416075	0.259042	0.286	0	1
JOSD1	0.416075	0.259042	0.286	0	1
GTPBP1	0.416075	0.299385	0.286	0	1
APOBEC3A	0.416075	0.251995	0.286	0	1
APOBEC3F	0.416075	0.2501	0.286	0	1
L3MBTL2	0.416075	0.331757	0.286	0	1
CENPM	0.416075	0.4943	0.286	0	1
SELENOO	0.416075	0.33335	0.286	0	1
RAB9A	0.416075	0.2501	0.286	0	1
POLA1	0.416075	0.441349	0.286	0	1
HDAC6	0.416075	0.259042	0.286	0	1
TFE3	0.416075	0.275678	0.286	0	1
MAGED1	0.416075	0.377022	0.286	0	1
TSPYL2	0.416075	0.299385	0.286	0	1
EFNB1	0.416075	0.260717	0.286	0	1
TAF1	0.416075	0.275678	0.286	0	1
ZMAT1	0.416075	0.294571	0.286	0	1
HTATSF1	0.416075	0.269801	0.286	0	1
HMGB3	0.416075	0.34758	0.286	0	1
MYCBP	0.423622	0.343084	0.857	0.667	1
CIR1	0.423622	0.330824	0.857	0.667	1
CMTM6	0.423622	0.621487	0.857	0.667	1
PCNP	0.423622	0.378083	0.857	0.667	1
DNAJB11	0.423622	0.317796	0.857	0.667	1
PDCD6	0.423622	0.26924	0.857	0.667	1
IK	0.423622	0.378417	0.857	0.667	1
DUSP22	0.423622	-0.56663	0.857	0.667	1
AKIRIN2	0.423622	0.450665	0.857	0.667	1
SFT2D1	0.423622	0.383924	0.857	0.667	1
ZC3HAV1	0.423622	0.38393	0.857	0.667	1
ANXA11	0.423622	0.357485	0.857	0.667	1
VPS13C	0.423622	-0.255582	0.857	0.667	1
MRPS34	0.423622	0.383264	0.857	0.667	1
STAT3	0.423622	0.452642	0.857	0.667	1
PET100	0.423622	-1.09919	0.857	0.667	1
UQCRFS1	0.423622	0.487489	0.857	0.667	1
NOP56	0.423622	0.427341	0.857	0.667	1
DSTN	0.423622	0.452775	0.857	0.667	1
PCIF1	0.423622	0.316219	0.857	0.667	1
TIMM17B	0.423622	0.322253	0.857	0.667	1
ATRX	0.423622	0.447937	0.857	0.667	1
RPS4Y1	0.423622	-0.955969	0.857	0.667	1
ANP32E	0.465759	0.460238	0.571	0.333	1
HDGF	0.465759	-0.384848	0.429	0.667	1
TSEN15	0.465759	0.297026	0.571	0.333	1
NUP133	0.465759	-0.416459	0.429	0.667	1
ASXL2	0.465759	-0.298625	0.429	0.667	1
LRPPRC	0.465759	0.628594	0.571	0.333	1
CRIPT	0.465759	0.312937	0.571	0.333	1
MAT2A	0.465759	0.493242	0.571	0.333	1
COA5	0.465759	-1.06101	0.429	0.667	1
HNMT	0.465759	0.254506	0.571	0.333	1
DNAJC10	0.465759	-0.298867	0.429	0.667	1
METTL21A	0.465759	0.360083	0.571	0.333	1
EIF4E2	0.465759	0.380036	0.571	0.333	1
UBE2E1	0.465759	0.411336	0.571	0.333	1
PPM1M	0.465759	0.329244	0.571	0.333	1
FBXL5	0.465759	0.262884	0.571	0.333	1
CD38	0.465759	-0.89813	0.429	0.667	1
SMARCA5	0.465759	0.559866	0.571	0.333	1
TMEM154	0.465759	0.372407	0.571	0.333	1
MARCH1	0.465759	0.251602	0.571	0.333	1
MCTP1	0.465759	0.455602	0.571	0.333	1
HSD17B4	0.465759	0.390773	0.571	0.333	1
TCERG1	0.465759	0.251602	0.571	0.333	1
TMEM14B	0.465759	0.578648	0.571	0.333	1
RXRB	0.465759	-0.384848	0.429	0.667	1
POLD2	0.465759	0.347272	0.571	0.333	1
NAMPT	0.465759	0.305454	0.571	0.333	1
DNAJB9	0.465759	0.459583	0.571	0.333	1
PDLIM2	0.465759	0.310048	0.571	0.333	1
UPF2	0.465759	0.425684	0.571	0.333	1
AL133415.1	0.465759	-0.822495	0.429	0.667	1
WAC-AS1	0.465759	0.264942	0.571	0.333	1
PTEN	0.465759	-0.408947	0.429	0.667	1
EXOC6	0.465759	0.309007	0.571	0.333	1
MS4A6A	0.465759	1.30299	0.571	0.333	1
AP5B1	0.465759	0.287434	0.571	0.333	1
CCS	0.465759	0.353637	0.571	0.333	1
CEP164	0.465759	0.474866	0.571	0.333	1
DNM1L	0.465759	-0.296331	0.429	0.667	1
EP400	0.465759	0.263334	0.571	0.333	1
ZDHHC20	0.465759	0.418773	0.571	0.333	1
LRCH1	0.465759	0.317858	0.571	0.333	1
MED4	0.465759	0.268819	0.571	0.333	1
ARHGEF7	0.465759	-0.289359	0.429	0.667	1
ARHGEF40	0.465759	0.346675	0.571	0.333	1
KLHDC2	0.465759	-0.287929	0.429	0.667	1
NIN	0.465759	0.310023	0.571	0.333	1
PLCB2	0.465759	0.635785	0.571	0.333	1
GABPB1-AS1	0.465759	-0.275003	0.429	0.667	1
C15orf61	0.465759	-0.330063	0.429	0.667	1
MRPL46	0.465759	-0.750642	0.429	0.667	1
FES	0.465759	0.419506	0.571	0.333	1
ANTKMT	0.465759	0.252886	0.571	0.333	1
NAA60	0.465759	0.340382	0.571	0.333	1
GGA2	0.465759	-0.401328	0.429	0.667	1
KARS	0.465759	-0.416459	0.429	0.667	1
ATP2A3	0.465759	-0.283147	0.429	0.667	1
MRPL45	0.465759	0.34641	0.571	0.333	1
SMARCE1	0.465759	0.628104	0.571	0.333	1
KPNA2	0.465759	0.358023	0.571	0.333	1
DUS1L	0.465759	0.254376	0.571	0.333	1
USP14	0.465759	0.342836	0.571	0.333	1
THOC1	0.465759	-0.373241	0.429	0.667	1
RPRD1A	0.465759	0.263334	0.571	0.333	1
ME2	0.465759	-0.301756	0.429	0.667	1
MAP2K2	0.465759	-0.320712	0.429	0.667	1
FDX2	0.465759	0.30405	0.571	0.333	1
PLD3	0.465759	-0.276215	0.429	0.667	1
TMX4	0.465759	0.494121	0.571	0.333	1
DNTTIP1	0.465759	-0.271086	0.429	0.667	1
PTTG1IP	0.465759	0.425988	0.571	0.333	1
DERL3	0.465759	-0.721673	0.429	0.667	1
NIPSNAP1	0.465759	0.271367	0.571	0.333	1
NAGA	0.465759	0.316439	0.571	0.333	1
CYB5R3	0.465759	0.397981	0.571	0.333	1
HDAC10	0.465759	-0.401328	0.429	0.667	1
IGBP1	0.465759	-0.364148	0.429	0.667	1
FGR	0.480514	0.666288	0.714	0.333	1
RABGGTB	0.480514	0.572817	0.714	0.333	1
PPP4R3B	0.480514	0.360237	0.714	0.333	1
CTNNB1	0.480514	0.481537	0.714	0.333	1
XRN1	0.480514	0.346319	0.714	0.333	1
DHX36	0.480514	0.256258	0.714	0.333	1
AREG	0.480514	1.1339	0.714	0.333	1
SDAD1	0.480514	0.383625	0.714	0.333	1
LEF1	0.480514	0.300648	0.714	0.333	1
ETF1	0.480514	0.278147	0.714	0.333	1
MCUR1	0.480514	0.283375	0.714	0.333	1
EZH2	0.480514	0.253829	0.714	0.333	1
NDUFA8	0.480514	0.265903	0.714	0.333	1
TMEM141	0.480514	0.266941	0.714	0.333	1
ZNF22	0.480514	0.566001	0.714	0.333	1
EIF4EBP2	0.480514	0.299628	0.714	0.333	1
PDLIM1	0.480514	0.411155	0.714	0.333	1
MGMT	0.480514	0.261873	0.714	0.333	1
DNAJC4	0.480514	0.359291	0.714	0.333	1
ACAT1	0.480514	0.282545	0.714	0.333	1
PWP1	0.480514	0.298442	0.714	0.333	1
CCNB1IP1	0.480514	-0.325804	0.429	1	1
TOB1	0.480514	0.299359	0.714	0.333	1
VMP1	0.480514	0.269449	0.714	0.333	1
DAZAP1	0.480514	-0.259115	0.429	1	1
C19orf25	0.480514	-0.270374	0.429	1	1
GTF2F1	0.480514	0.341902	0.714	0.333	1
ARFGAP3	0.480514	0.552186	0.714	0.333	1
RBBP7	0.480514	0.393074	0.714	0.333	1
THOC2	0.480514	0.417559	0.714	0.333	1
AKR7A2	0.488808	0.26826	0.714	0.667	1
PMF1	0.488808	0.392227	0.714	0.667	1
IVNS1ABP	0.488808	-0.350482	0.571	1	1
CSRP1	0.488808	0.353238	0.857	0.333	1
RNPEP	0.488808	0.393329	0.714	0.667	1
COG2	0.488808	-0.342268	0.571	1	1
DESI2	0.488808	-0.325844	0.571	1	1
IMMT	0.488808	-0.27107	0.714	0.667	1
SNRNP200	0.488808	0.541271	0.714	0.667	1
LIMS1	0.488808	0.440931	0.714	0.667	1
MFF	0.488808	0.356438	0.714	0.667	1
NKTR	0.488808	0.279179	0.857	0.333	1
MBD4	0.488808	-0.310323	0.571	1	1
PPP3CA	0.488808	-0.732837	0.571	1	1
MED10	0.488808	-0.531319	0.571	1	1
NDUFS4	0.488808	0.4498	0.714	0.667	1
GPBP1	0.488808	-0.3341	0.714	0.667	1
CSF1R	0.488808	-0.6422	0.714	0.667	1
TAP1	0.488808	-0.270288	0.714	0.667	1
AL135905.2	0.488808	0.256733	0.714	0.667	1
SSBP1	0.488808	0.477886	0.714	0.667	1
GIMAP7	0.488808	0.250401	0.714	0.667	1
LYPLA1	0.488808	0.299766	0.857	0.333	1
DNAJA1	0.488808	0.395657	0.857	0.333	1
PDCD4	0.488808	0.379936	0.714	0.667	1
PRDX3	0.488808	0.620505	0.714	0.667	1
PEX16	0.488808	0.259954	0.714	0.667	1
ZFP91	0.488808	0.319693	0.857	0.333	1
TMEM109	0.488808	0.56052	0.714	0.667	1
BAD	0.488808	-0.340764	0.571	1	1
RASGRP2	0.488808	0.425639	0.714	0.667	1
RAB1B	0.488808	-0.479668	0.571	1	1
ATM	0.488808	0.436167	0.714	0.667	1
ETV6	0.488808	0.396401	0.714	0.667	1
CDKN1B	0.488808	0.504318	0.857	0.333	1
RILPL2	0.488808	0.500651	0.714	0.667	1
PSMB5	0.488808	0.311741	0.714	0.667	1
ARID4A	0.488808	-0.497772	0.571	1	1
SLIRP	0.488808	0.277858	0.857	0.333	1
YY1	0.488808	0.470728	0.714	0.667	1
RTF1	0.488808	0.307165	0.857	0.333	1
IL32	0.488808	-1.26997	0.714	0.667	1
CFDP1	0.488808	-0.298557	0.571	1	1
PSMD11	0.488808	-0.320588	0.571	1	1
CISD3	0.488808	0.271554	0.714	0.667	1
SAP30BP	0.488808	-0.410131	0.571	1	1
EIF4A3	0.488808	0.368289	0.714	0.667	1
MAPRE2	0.488808	0.339963	0.714	0.667	1
DYM	0.488808	-0.409243	0.571	1	1
CNDP2	0.488808	0.280151	0.714	0.667	1
FAM32A	0.488808	0.276251	0.714	0.667	1
SHKBP1	0.488808	0.40797	0.714	0.667	1
POU2F2	0.488808	0.421974	0.857	0.333	1
HCK	0.488808	-0.351145	0.571	1	1
CYTH4	0.488808	0.340376	0.714	0.667	1
CXorf38	0.488808	0.313442	0.714	0.667	1
DDX3X	0.488808	0.341794	0.714	0.667	1
HNRNPH2	0.488808	0.363556	0.714	0.667	1
LAGE3	0.488808	0.315318	0.857	0.333	1
LAMTOR2	0.492811	-0.327035	0.714	1	1
SPTBN1	0.492811	-0.352222	0.714	1	1
IMP4	0.492811	-0.26227	0.714	1	1
MFSD1	0.492811	-0.369247	0.714	1	1
HNRNPAB	0.492811	-0.356066	0.714	1	1
CALU	0.492811	-0.387513	0.714	1	1
DPM2	0.492811	-0.255402	0.714	1	1
FCN1	0.492811	-1.01268	0.714	1	1
NCOA4	0.492811	-0.327406	0.714	1	1
PSMD13	0.492811	-0.560088	0.714	1	1
DNAJC15	0.492811	-0.357517	0.714	1	1
TLE3	0.492811	-0.270652	0.714	1	1
IER3IP1	0.492811	-0.36897	0.714	1	1
MIDN	0.492811	-0.308525	0.714	1	1
ATP6AP1	0.492811	-0.263232	0.714	1	1
RPL22	0.494125	-0.356562	1	1	1
HNRNPR	0.494125	0.346495	1	1	1
RBBP4	0.494125	-0.296972	0.857	1	1
YBX1	0.494125	-0.255006	1	1	1
TMEM59	0.494125	0.257657	1	1	1
MRPL37	0.494125	-0.396357	0.857	1	1
RPL5	0.494125	0.270379	1	1	1
PSMA5	0.494125	-0.366543	0.857	1	1
CSDE1	0.494125	0.283441	0.857	1	1
CCT3	0.494125	0.314514	1	0.667	1
TAGLN2	0.494125	0.677977	1	1	1
UFC1	0.494125	0.463169	1	1	1
FCER1G	0.494125	0.306536	1	1	1
EDEM3	0.494125	-0.503033	0.857	1	1
HNRNPU	0.494125	0.615323	1	1	1
SF3B6	0.494125	-0.264517	0.857	1	1
MTHFD2	0.494125	0.351328	1	0.667	1
MZT2B	0.494125	-0.301831	1	1	1
UBXN4	0.494125	0.276072	1	0.667	1
ARL5A	0.494125	-0.30755	0.857	1	1
ARPC4	0.494125	-0.273962	1	1	1
PAIP2	0.494125	0.569835	1	0.667	1
CD74	0.494125	0.62614	1	1	1
HLA-B	0.494125	-0.442134	1	1	1
SNHG32	0.494125	-0.32382	0.857	1	1
HLA-DRA	0.494125	1.01175	0.857	1	1
HLA-DMA	0.494125	-0.509854	0.857	1	1
HLA-DPA1	0.494125	1.43644	1	1	1
CUTA	0.494125	-0.318759	0.857	1	1
PNISR	0.494125	0.413938	1	0.667	1
RPS12	0.494125	0.311867	1	1	1
ACTB	0.494125	0.548955	1	1	1
NDUFA4	0.494125	0.345342	1	1	1
PPIA	0.494125	-0.291126	1	1	1
PABPC1	0.494125	0.327796	1	1	1
PSAP	0.494125	0.568289	1	1	1
EIF3A	0.494125	0.440861	1	0.667	1
CTSD	0.494125	0.328092	1	1	1
M6PR	0.494125	0.315513	0.857	1	1
EIF4B	0.494125	0.451114	1	0.667	1
PCBP2	0.494125	0.349548	1	1	1
TMBIM4	0.494125	-0.353848	1	1	1
LYZ	0.494125	-1.34244	1	1	1
OSBPL8	0.494125	-0.263913	0.857	1	1
SNRPF	0.494125	-0.714417	0.857	1	1
ARPC3	0.494125	0.266056	1	1	1
PSMD9	0.494125	-0.273425	0.857	1	1
HMGB1	0.494125	0.65176	1	1	1
SNX6	0.494125	0.400384	1	0.667	1
PSMA6	0.494125	-0.556648	0.857	1	1
RPL36AL	0.494125	0.291972	1	1	1
ARF6	0.494125	0.348226	1	0.667	1
MAPK1IP1L	0.494125	0.384968	1	0.667	1
NOP10	0.494125	0.256458	1	1	1
CORO7	0.494125	0.289424	1	0.667	1
RSL1D1	0.494125	0.279539	1	1	1
CORO1A	0.494125	0.379678	1	1	1
EIF5A	0.494125	0.373384	1	1	1
NAA38	0.494125	0.356983	1	1	1
NCOR1	0.494125	0.339152	1	0.667	1
SNHG29	0.494125	0.698536	1	1	1
DDX5	0.494125	0.270963	1	1	1
MBP	0.494125	0.455762	1	1	1
NDUFA7	0.494125	0.281049	1	1	1
PRKCSH	0.494125	0.337388	1	0.667	1
PGLS	0.494125	0.34523	1	0.667	1
U2AF2	0.494125	0.300228	1	0.667	1
ITGB2	0.494125	0.256284	1	1	1
ACO2	0.494125	0.404062	0.857	1	1
TYMP	0.494125	0.335569	0.857	1	1
SMS	0.494125	0.31509	0.857	1	1
RPS4X	0.494125	0.372619	1	1	1
NDUFA1	0.494125	-0.630341	1	1	1
MT-CO3	0.494125	-0.344557	1	1	1
NOL9	0.515305	-0.424123	0.143	0.333	1
SELENON	0.515305	-0.451119	0.143	0.333	1
CNKSR1	0.515305	-0.255108	0.143	0.333	1
CLSPN	0.515305	-0.43425	0.143	0.333	1
LRRC41	0.515305	-0.4612	0.143	0.333	1
MCOLN2	0.515305	-0.43425	0.143	0.333	1
DBT	0.515305	-0.355249	0.143	0.333	1
VAV3	0.515305	-0.43425	0.143	0.333	1
FCGR1A	0.515305	-0.319365	0.143	0.333	1
CD1D	0.515305	-0.292116	0.143	0.333	1
DARS2	0.515305	-0.43425	0.143	0.333	1
ZC3H11A	0.515305	-0.41114	0.143	0.333	1
RBBP5	0.515305	-0.451119	0.143	0.333	1
AIDA	0.515305	-0.41114	0.143	0.333	1
AC104699.1	0.515305	-0.255108	0.143	0.333	1
STRN	0.515305	-0.442578	0.143	0.333	1
SLC8A1	0.515305	-0.318826	0.143	0.333	1
AC015982.2	0.515305	-0.4612	0.143	0.333	1
LINC02576	0.515305	-0.514532	0.143	0.333	1
PPP3R1	0.515305	-0.4612	0.143	0.333	1
BOLA3	0.515305	-0.63243	0.143	0.333	1
BMPR2	0.515305	-0.442578	0.143	0.333	1
FAM117B	0.515305	-0.451119	0.143	0.333	1
LIMD1	0.515305	-0.319365	0.143	0.333	1
NCKIPSD	0.515305	-0.82507	0.143	0.333	1
NEK4	0.515305	-0.369171	0.143	0.333	1
LRIG1	0.515305	-0.255108	0.143	0.333	1
ACAD9	0.515305	-0.451119	0.143	0.333	1
ACPP	0.515305	-0.4612	0.143	0.333	1
ATP11B	0.515305	-0.369171	0.143	0.333	1
ATP13A3	0.515305	-0.355249	0.143	0.333	1
TMEM175	0.515305	-0.281955	0.143	0.333	1
MRFAP1L1	0.515305	-0.38854	0.143	0.333	1
ZNF518B	0.515305	-0.4612	0.143	0.333	1
UTP3	0.515305	-0.396121	0.143	0.333	1
PPBP	0.515305	-0.353328	0.143	0.333	1
PTPN13	0.515305	-0.369428	0.143	0.333	1
SEC24B	0.515305	-0.451119	0.143	0.333	1
DDX60L	0.515305	-0.43425	0.143	0.333	1
WWC2	0.515305	-0.43425	0.143	0.333	1
AC008957.1	0.515305	-0.424123	0.143	0.333	1
PAIP1	0.515305	-0.4612	0.143	0.333	1
GZMA	0.515305	-0.259355	0.143	0.333	1
ZSWIM6	0.515305	-0.4612	0.143	0.333	1
TCOF1	0.515305	-0.337711	0.143	0.333	1
F13A1	0.515305	-0.442578	0.143	0.333	1
RANBP9	0.515305	-0.355249	0.143	0.333	1
HIST1H2BH	0.515305	-0.292116	0.143	0.333	1
ZSCAN12	0.515305	-0.38854	0.143	0.333	1
WDR46	0.515305	-0.337711	0.143	0.333	1
TFEB	0.515305	-0.355249	0.143	0.333	1
AL035587.1	0.515305	-0.424123	0.143	0.333	1
POLR1C	0.515305	-0.337711	0.143	0.333	1
CENPW	0.515305	-0.760248	0.143	0.333	1
TMEM181	0.515305	-0.38854	0.143	0.333	1
SUN1	0.515305	-0.424123	0.143	0.333	1
C7orf26	0.515305	-0.841939	0.143	0.333	1
SCRN1	0.515305	-0.318826	0.143	0.333	1
TNPO3	0.515305	-0.451119	0.143	0.333	1
UBE2H	0.515305	-0.294938	0.143	0.333	1
PRKAG2-AS1	0.515305	-0.43425	0.143	0.333	1
NAT1	0.515305	-0.424123	0.143	0.333	1
CSPP1	0.515305	-0.47451	0.143	0.333	1
WWP1	0.515305	-0.833398	0.143	0.333	1
VPS13B-DT	0.515305	-0.355249	0.143	0.333	1
LINC00861	0.515305	-0.416698	0.143	0.333	1
FAM214B	0.515305	-0.451119	0.143	0.333	1
AL512625.3	0.515305	-0.43425	0.143	0.333	1
VPS13A	0.515305	-0.323461	0.143	0.333	1
TGFBR1	0.515305	-0.4612	0.143	0.333	1
RABGAP1	0.515305	-0.801961	0.143	0.333	1
PTGDS	0.515305	-1.01107	0.143	0.333	1
NSUN6	0.515305	-0.313393	0.143	0.333	1
ASCC1	0.515305	-0.442578	0.143	0.333	1
NDST2	0.515305	-0.355249	0.143	0.333	1
NOC3L	0.515305	-0.442578	0.143	0.333	1
CUTC	0.515305	-0.442578	0.143	0.333	1
NT5C2	0.515305	-0.359044	0.143	0.333	1
LMO2	0.515305	-0.355249	0.143	0.333	1
PTPRJ	0.515305	-0.4612	0.143	0.333	1
PTPRCAP	0.515305	-0.259355	0.143	0.333	1
TMEM134	0.515305	-0.396121	0.143	0.333	1
PPME1	0.515305	-0.355249	0.143	0.333	1
NARS2	0.515305	-0.487493	0.143	0.333	1
PANX1	0.515305	-0.43425	0.143	0.333	1
ALG9	0.515305	-0.424123	0.143	0.333	1
GRAMD1B	0.515305	-0.355249	0.143	0.333	1
ST14	0.515305	-0.451119	0.143	0.333	1
TAPBPL	0.515305	-0.435905	0.143	0.333	1
KLRD1	0.515305	-0.355249	0.143	0.333	1
SMARCD1	0.515305	-0.451119	0.143	0.333	1
NFE2	0.515305	-0.41114	0.143	0.333	1
CAND1	0.515305	-0.4612	0.143	0.333	1
YEATS4	0.515305	-0.41114	0.143	0.333	1
NEDD1	0.515305	-0.4612	0.143	0.333	1
SCARB1	0.515305	-0.442578	0.143	0.333	1
SLC7A1	0.515305	-0.4612	0.143	0.333	1
UBL3	0.515305	-0.305065	0.143	0.333	1
WBP4	0.515305	-0.442578	0.143	0.333	1
CARS2	0.515305	-0.451119	0.143	0.333	1
CIDEB	0.515305	-0.292116	0.143	0.333	1
GZMH	0.515305	-0.332015	0.143	0.333	1
STRN3	0.515305	-0.451119	0.143	0.333	1
RIOX1	0.515305	-0.41114	0.143	0.333	1
BTBD7	0.515305	-0.451119	0.143	0.333	1
GPR132	0.515305	-0.41114	0.143	0.333	1
KNSTRN	0.515305	-0.451119	0.143	0.333	1
GCHFR	0.515305	-0.355249	0.143	0.333	1
ZFYVE19	0.515305	-0.451119	0.143	0.333	1
MAPKBP1	0.515305	-0.451119	0.143	0.333	1
FAM81A	0.515305	-0.355249	0.143	0.333	1
DENND4A	0.515305	-0.359044	0.143	0.333	1
PARP6	0.515305	-0.305065	0.143	0.333	1
PTPN9	0.515305	-0.442578	0.143	0.333	1
PDE8A	0.515305	-0.442578	0.143	0.333	1
MESP1	0.515305	-0.4612	0.143	0.333	1
JMJD8	0.515305	-0.43425	0.143	0.333	1
C16orf91	0.515305	-0.43425	0.143	0.333	1
CLUAP1	0.515305	-1.06745	0.143	0.333	1
ROGDI	0.515305	-0.451119	0.143	0.333	1
NPIPA1	0.515305	-0.255108	0.143	0.333	1
SLC7A6OS	0.515305	-0.801961	0.143	0.333	1
SYCE1L	0.515305	-0.442578	0.143	0.333	1
GEMIN4	0.515305	-0.4612	0.143	0.333	1
ALOX12-AS1	0.515305	-0.43425	0.143	0.333	1
GID4	0.515305	-0.424123	0.143	0.333	1
TEFM	0.515305	-0.4612	0.143	0.333	1
PIP4K2B	0.515305	-0.814944	0.143	0.333	1
AC018521.5	0.515305	-0.43425	0.143	0.333	1
MMD	0.515305	-0.424123	0.143	0.333	1
MILR1	0.515305	-0.451119	0.143	0.333	1
C17orf80	0.515305	-0.332015	0.143	0.333	1
NAT9	0.515305	-0.337711	0.143	0.333	1
RNF157	0.515305	-0.43425	0.143	0.333	1
SOCS3	0.515305	-0.377498	0.143	0.333	1
TEPSIN	0.515305	-0.4612	0.143	0.333	1
MAFG	0.515305	-0.451119	0.143	0.333	1
OSBPL1A	0.515305	-0.337711	0.143	0.333	1
TAF4B	0.515305	-0.38854	0.143	0.333	1
ZNF236	0.515305	-0.355249	0.143	0.333	1
GZMM	0.515305	-0.332015	0.143	0.333	1
CARM1	0.515305	-0.355249	0.143	0.333	1
RNASEH2A	0.515305	-0.451119	0.143	0.333	1
UPF1	0.515305	-0.4612	0.143	0.333	1
LPAR2	0.515305	-0.4612	0.143	0.333	1
KCTD15	0.515305	-0.424123	0.143	0.333	1
ZFP14	0.515305	-0.41114	0.143	0.333	1
KCNN4	0.515305	-0.255108	0.143	0.333	1
ZNF226	0.515305	-0.4612	0.143	0.333	1
MED25	0.515305	-0.451119	0.143	0.333	1
PPP1R12C	0.515305	-0.424123	0.143	0.333	1
FASTKD5	0.515305	-0.451119	0.143	0.333	1
MIR155HG	0.515305	-0.424123	0.143	0.333	1
WDR4	0.515305	-0.255108	0.143	0.333	1
PEX26	0.515305	-0.41114	0.143	0.333	1
IGLV3-1	0.515305	-0.514532	0.143	0.333	1
PDXP	0.515305	-0.451119	0.143	0.333	1
AL118516.1	0.515305	-0.255108	0.143	0.333	1
FTX	0.515305	-0.4612	0.143	0.333	1
DNASE1L1	0.515305	-0.4612	0.143	0.333	1
FCMR	0.520912	-0.275557	0.286	0.667	1
METTL5	0.520912	-0.278909	0.286	0.667	1
COQ10B	0.520912	-0.252388	0.286	0.667	1
CCNG1	0.520912	-0.260555	0.286	0.667	1
PRPF4B	0.520912	-0.425207	0.286	0.667	1
DGKZ	0.520912	-0.282456	0.286	0.667	1
KCTD12	0.520912	-0.310247	0.286	0.667	1
ZBP1	0.520912	-0.263336	0.286	0.667	1
BIK	0.520912	0.465449	0.286	0.667	1
PGD	0.556602	-0.545782	0.571	0.667	1
THEM4	0.556602	-0.34691	0.571	0.667	1
IFI16	0.556602	0.751443	0.571	0.667	1
FCER1A	0.556602	0.920546	0.571	0.667	1
PPM1B	0.556602	0.319617	0.571	0.667	1
LINC02245	0.556602	0.359959	0.571	0.667	1
GNLY	0.556602	-0.347697	0.571	0.667	1
MRPS5	0.556602	0.398105	0.571	0.667	1
ABHD14A	0.556602	0.288964	0.571	0.667	1
TMEM33	0.556602	0.358181	0.571	0.667	1
MANBA	0.556602	0.504472	0.571	0.667	1
CAMK4	0.556602	-0.368893	0.571	0.667	1
LYRM2	0.556602	0.520492	0.571	0.667	1
TRA2A	0.556602	0.386913	0.571	0.667	1
SKAP2	0.556602	0.3872	0.571	0.667	1
TRBC2	0.556602	-0.425242	0.571	0.667	1
AQP3	0.556602	-0.663611	0.571	0.667	1
PCGF5	0.556602	0.408897	0.571	0.667	1
BRMS1	0.556602	0.335997	0.571	0.667	1
FKBP11	0.556602	-0.408554	0.571	0.667	1
SMARCC2	0.556602	0.406995	0.571	0.667	1
IRAK3	0.556602	0.275891	0.571	0.667	1
CNIH1	0.556602	0.449237	0.571	0.667	1
RIN3	0.556602	0.427184	0.571	0.667	1
HACD3	0.556602	0.313658	0.571	0.667	1
ERN1	0.556602	-0.292593	0.571	0.667	1
PSMG2	0.556602	0.476415	0.571	0.667	1
CFD	0.556602	0.888943	0.571	0.667	1
WDR18	0.556602	0.372504	0.571	0.667	1
ALDH16A1	0.556602	0.307692	0.571	0.667	1
IDH3B	0.556602	-0.408442	0.571	0.667	1
CBR1	0.556602	0.260454	0.571	0.667	1
IL13RA1	0.556602	0.294341	0.571	0.667	1
CD55	0.567635	0.281391	0.857	0.667	1
RTN4	0.567635	0.458414	0.857	0.667	1
GCC2	0.567635	0.257533	0.857	0.667	1
CYTIP	0.567635	-0.26038	0.857	0.667	1
DANCR	0.567635	0.332857	0.857	0.667	1
MGAT1	0.567635	0.288684	0.857	0.667	1
FAM49B	0.567635	0.353682	0.857	0.667	1
ISCU	0.567635	0.35507	0.857	0.667	1
CD68	0.567635	0.459723	0.857	0.667	1
GRB2	0.567635	0.524367	0.857	0.667	1
ANAPC11	0.567635	0.588951	0.857	0.667	1
PSMC4	0.567635	0.440422	0.857	0.667	1
RABAC1	0.567635	-0.617513	0.857	0.667	1
NUCB1	0.567635	0.354186	0.857	0.667	1
DDX17	0.567635	0.27521	0.857	0.667	1
CTBS	0.607565	0.332586	0.429	0.333	1
TENT5C	0.607565	0.570456	0.429	0.333	1
NBPF26	0.607565	0.480221	0.429	0.333	1
NBPF12	0.607565	0.342223	0.429	0.333	1
PRCC	0.607565	0.283816	0.429	0.333	1
CD1C	0.607565	1.22869	0.429	0.333	1
DUSP23	0.607565	0.356218	0.429	0.333	1
QSOX1	0.607565	0.407412	0.429	0.333	1
ADIPOR1	0.607565	0.26956	0.429	0.333	1
EIF2D	0.607565	0.301275	0.429	0.333	1
GNPAT	0.607565	0.433322	0.429	0.333	1
ITGB1BP1	0.607565	0.257463	0.429	0.333	1
SMC6	0.607565	0.366404	0.429	0.333	1
PELI1	0.607565	0.338459	0.429	0.333	1
CHMP3	0.607565	0.31613	0.429	0.333	1
IGKC	0.607565	0.860686	0.429	0.333	1
DTYMK	0.607565	0.329426	0.429	0.333	1
GLB1	0.607565	0.388392	0.429	0.333	1
CSRNP1	0.607565	0.436322	0.429	0.333	1
TIMMDC1	0.607565	0.250585	0.429	0.333	1
TOPBP1	0.607565	0.285361	0.429	0.333	1
TIPARP	0.607565	0.345366	0.429	0.333	1
GNB4	0.607565	0.29857	0.429	0.333	1
NCBP2	0.607565	0.27247	0.429	0.333	1
NAAA	0.607565	0.557038	0.429	0.333	1
DNAJB14	0.607565	0.295852	0.429	0.333	1
SREK1IP1	0.607565	0.466702	0.429	0.333	1
MSH3	0.607565	0.282022	0.429	0.333	1
ERAP2	0.607565	0.324387	0.429	0.333	1
RAPGEF6	0.607565	0.27247	0.429	0.333	1
SEC24A	0.607565	0.27551	0.429	0.333	1
HAVCR2	0.607565	0.402065	0.429	0.333	1
UBLCP1	0.607565	0.343471	0.429	0.333	1
SNRNP48	0.607565	0.321714	0.429	0.333	1
CDKN1A	0.607565	0.573776	0.429	0.333	1
BCKDHB	0.607565	0.30977	0.429	0.333	1
STX7	0.607565	0.361178	0.429	0.333	1
VTA1	0.607565	0.276201	0.429	0.333	1
GTF2H5	0.607565	0.301425	0.429	0.333	1
SNHG15	0.607565	0.28593	0.429	0.333	1
SDHAF3	0.607565	0.286837	0.429	0.333	1
IRF5	0.607565	0.718537	0.429	0.333	1
HIPK2	0.607565	0.400039	0.429	0.333	1
TBXAS1	0.607565	0.288031	0.429	0.333	1
HAUS6	0.607565	0.379621	0.429	0.333	1
TLE4	0.607565	0.360438	0.429	0.333	1
STAM	0.607565	0.345366	0.429	0.333	1
DNAJB12	0.607565	0.343471	0.429	0.333	1
LCOR	0.607565	0.378023	0.429	0.333	1
ZBED5	0.607565	0.250718	0.429	0.333	1
API5	0.607565	0.399629	0.429	0.333	1
PHF21A	0.607565	0.250718	0.429	0.333	1
TMEM126B	0.607565	0.289201	0.429	0.333	1
IL18	0.607565	0.450102	0.429	0.333	1
THYN1	0.607565	0.321925	0.429	0.333	1
PLBD1	0.607565	0.491164	0.429	0.333	1
CCDC91	0.607565	0.318205	0.429	0.333	1
DIP2B	0.607565	0.257323	0.429	0.333	1
GIHCG	0.607565	0.461666	0.429	0.333	1
LINC02384	0.607565	0.504014	0.429	0.333	1
IKBIP	0.607565	0.342223	0.429	0.333	1
NUP37	0.607565	0.351871	0.429	0.333	1
IGF1	0.607565	0.37321	0.429	0.333	1
TFDP1	0.607565	0.265618	0.429	0.333	1
SUPT16H	0.607565	0.661263	0.429	0.333	1
GMFB	0.607565	0.347629	0.429	0.333	1
MOAP1	0.607565	0.310329	0.429	0.333	1
GALK2	0.607565	0.27551	0.429	0.333	1
BCL2A1	0.607565	0.583443	0.429	0.333	1
PARN	0.607565	0.369049	0.429	0.333	1
FAM192A	0.607565	0.398411	0.429	0.333	1
TMEM170A	0.607565	0.433659	0.429	0.333	1
CWC25	0.607565	0.316802	0.429	0.333	1
ALYREF	0.607565	0.382242	0.429	0.333	1
ARID3A	0.607565	0.442371	0.429	0.333	1
GCDH	0.607565	0.463567	0.429	0.333	1
FAM98C	0.607565	0.284345	0.429	0.333	1
MED29	0.607565	0.304695	0.429	0.333	1
C5AR1	0.607565	0.400039	0.429	0.333	1
AKT1S1	0.607565	0.30243	0.429	0.333	1
LENG1	0.607565	0.29601	0.429	0.333	1
LILRA5	0.607565	0.383182	0.429	0.333	1
RAB22A	0.607565	0.283816	0.429	0.333	1
MRPL39	0.607565	0.329492	0.429	0.333	1
LTN1	0.607565	0.270313	0.429	0.333	1
IL10RB	0.607565	0.292396	0.429	0.333	1
KIAA0930	0.607565	0.384147	0.429	0.333	1
TBL1X	0.607565	0.325027	0.429	0.333	1
STK26	0.607565	0.315349	0.429	0.333	1
VAMP7	0.607565	0.253666	0.429	0.333	1
DDX3Y	0.607565	0.293606	0.429	0.333	1
UBR4	0.62678	-0.373772	0.429	0.667	1
ZCCHC17	0.62678	-0.355663	0.429	0.667	1
PGM1	0.62678	-0.31473	0.429	0.667	1
LINC01781	0.62678	-0.386413	0.429	0.667	1
GGCX	0.62678	-0.371811	0.429	0.667	1
PTCD3	0.62678	0.293519	0.571	0.333	1
SMPD4	0.62678	-0.397996	0.429	0.667	1
MARCH7	0.62678	0.305534	0.571	0.333	1
TLK1	0.62678	-0.318666	0.429	0.667	1
CMC1	0.62678	-0.253745	0.429	0.667	1
CNOT10	0.62678	-0.30055	0.429	0.667	1
MAP4	0.62678	0.347314	0.571	0.333	1
IMPDH2	0.62678	0.530699	0.571	0.333	1
ANTXR2	0.62678	-0.322732	0.429	0.667	1
LARP7	0.62678	-0.318666	0.429	0.667	1
HSPA4	0.62678	0.307774	0.571	0.333	1
CTNNA1	0.62678	-0.598124	0.429	0.667	1
EFHC1	0.62678	-0.288129	0.429	0.667	1
GINM1	0.62678	0.276967	0.571	0.333	1
GTF2IRD2B	0.62678	-0.366384	0.429	0.667	1
ZNF655	0.62678	-0.264118	0.429	0.667	1
ADAM28	0.62678	0.371995	0.571	0.333	1
HMBOX1	0.62678	-0.269422	0.429	0.667	1
NSMAF	0.62678	-0.310254	0.429	0.667	1
CREB3	0.62678	-0.275187	0.429	0.667	1
GRHPR	0.62678	0.284737	0.571	0.333	1
KLF9	0.62678	-0.257664	0.429	0.667	1
NOL8	0.62678	-0.29607	0.429	0.667	1
GOLGA2	0.62678	-0.256723	0.429	0.667	1
OPTN	0.62678	0.257349	0.571	0.333	1
SPOCK2	0.62678	-0.261849	0.429	0.667	1
GBF1	0.62678	-0.289127	0.429	0.667	1
VTI1A	0.62678	-0.263043	0.429	0.667	1
OAT	0.62678	-0.740666	0.429	0.667	1
TUBGCP2	0.62678	-0.279656	0.429	0.667	1
NAP1L4	0.62678	-0.319449	0.429	0.667	1
ELP4	0.62678	-0.27199	0.429	0.667	1
TIMM10	0.62678	-0.416005	0.429	0.667	1
TRPT1	0.62678	-0.260622	0.429	0.667	1
UNC93B1	0.62678	-0.95473	0.429	0.667	1
AAMDC	0.62678	-0.348319	0.429	0.667	1
CD27	0.62678	-0.525676	0.429	0.667	1
PTMS	0.62678	-1.44659	0.429	0.667	1
SLC16A7	0.62678	0.265572	0.571	0.333	1
CKAP4	0.62678	0.444759	0.571	0.333	1
CHFR	0.62678	-0.382864	0.429	0.667	1
INTS6	0.62678	-0.368616	0.429	0.667	1
OSGEP	0.62678	0.343544	0.571	0.333	1
GMPR2	0.62678	-0.275152	0.429	0.667	1
BAZ1A	0.62678	-0.661238	0.429	0.667	1
ADAM10	0.62678	-0.29348	0.429	0.667	1
LACTB	0.62678	-0.296266	0.429	0.667	1
LUC7L	0.62678	-0.651699	0.429	0.667	1
BFAR	0.62678	-0.251678	0.429	0.667	1
METTL9	0.62678	-0.323692	0.429	0.667	1
SULT1A1	0.62678	-0.304684	0.429	0.667	1
DCTPP1	0.62678	0.501127	0.571	0.333	1
KAT8	0.62678	-0.376064	0.429	0.667	1
RBL2	0.62678	0.316468	0.571	0.333	1
PLSCR3	0.62678	0.279794	0.571	0.333	1
ZSWIM7	0.62678	-0.734373	0.429	0.667	1
SPECC1	0.62678	-0.293616	0.429	0.667	1
SKAP1	0.62678	-0.3356	0.429	0.667	1
RNF125	0.62678	-0.348319	0.429	0.667	1
MBD2	0.62678	-0.593657	0.429	0.667	1
CYB5A	0.62678	-0.31473	0.429	0.667	1
RASAL3	0.62678	-0.262256	0.429	0.667	1
MAFB	0.62678	0.383267	0.571	0.333	1
APP	0.62678	-0.392443	0.429	0.667	1
GRK3	0.62678	-0.275017	0.429	0.667	1
RPS6KA3	0.62678	0.258145	0.571	0.333	1
PRDX4	0.62678	0.853922	0.571	0.333	1
WDR45	0.62678	-0.341698	0.429	0.667	1
XIST	0.62678	-0.30055	0.429	0.667	1
FAM50A	0.62678	0.336726	0.571	0.333	1
NOTCH2	0.638128	0.294988	0.714	0.333	1
CDC73	0.638128	0.309086	0.714	0.333	1
BBX	0.638128	0.274297	0.714	0.333	1
CD14	0.638128	0.523998	0.714	0.333	1
CREBRF	0.638128	0.262187	0.714	0.333	1
ERAL1	0.638128	0.296766	0.714	0.333	1
SUN2	0.638128	0.373136	0.714	0.333	1
EPB41	0.644461	0.421957	0.714	0.667	1
LMO4	0.644461	-0.327379	0.714	0.667	1
FDPS	0.644461	0.287466	0.857	0.333	1
NAXE	0.644461	0.34292	0.714	0.667	1
TMEM183A	0.644461	-0.367641	0.571	1	1
TRAF3IP3	0.644461	-0.413671	0.714	0.667	1
CEP170	0.644461	0.307342	0.714	0.667	1
HPCAL1	0.644461	-0.629703	0.571	1	1
PPIG	0.644461	0.322253	0.714	0.667	1
MTMR14	0.644461	0.29223	0.714	0.667	1
NFKBIZ	0.644461	0.372681	0.714	0.667	1
CSTA	0.644461	-1.01668	0.714	0.667	1
MAGEF1	0.644461	-0.289439	0.571	1	1
SLBP	0.644461	0.26787	0.714	0.667	1
LSM6	0.644461	0.282139	0.714	0.667	1
NR3C1	0.644461	0.422357	0.714	0.667	1
PPP1R10	0.644461	0.264813	0.714	0.667	1
HLA-DMB	0.644461	-0.299817	0.571	1	1
UFL1	0.644461	0.281901	0.714	0.667	1
NDUFAF4	0.644461	-0.304296	0.857	0.333	1
CITED2	0.644461	0.374543	0.714	0.667	1
KMT2E-AS1	0.644461	0.303285	0.714	0.667	1
OXR1	0.644461	-0.262727	0.571	1	1
GLIPR2	0.644461	0.342345	0.714	0.667	1
SNHG7	0.644461	0.286036	0.714	0.667	1
SHOC2	0.644461	-0.352029	0.571	1	1
ADAM8	0.644461	-0.301918	0.571	1	1
POLR2G	0.644461	-0.335049	0.714	0.667	1
PLAAT4	0.644461	-0.392599	0.714	0.667	1
LARP4	0.644461	-0.262365	0.571	1	1
BIN2	0.644461	-0.361216	0.714	0.667	1
MED13L	0.644461	0.37529	0.714	0.667	1
CCDC32	0.644461	0.336099	0.714	0.667	1
ISG20	0.644461	-0.60509	0.714	0.667	1
NME3	0.644461	-0.429529	0.714	0.667	1
ANKRD11	0.644461	0.260009	0.714	0.667	1
SLC25A11	0.644461	0.306541	0.714	0.667	1
PSMD12	0.644461	-0.322837	0.571	1	1
METTL23	0.644461	-0.280541	0.714	0.667	1
SEC11C	0.644461	-0.63304	0.714	0.667	1
SNRPA	0.644461	0.348744	0.714	0.667	1
DDRGK1	0.644461	0.274374	0.714	0.667	1
AHCY	0.644461	-0.300901	0.714	0.667	1
LIME1	0.644461	-0.888868	0.714	0.667	1
ATXN10	0.644461	-1.00452	0.571	1	1
PIM2	0.644461	-0.285559	0.714	0.667	1
RAP1A	0.647506	-0.461077	0.714	1	1
MNDA	0.647506	0.499649	0.714	1	1
PNN	0.647506	-1.12793	0.714	1	1
AURKAIP1	0.648503	0.309846	1	1	1
ENO1	0.648503	-0.251278	1	1	1
DDOST	0.648503	-0.433046	1	1	1
SRRM1	0.648503	0.275202	1	0.667	1
SH3BGRL3	0.648503	-0.386853	1	1	1
WASF2	0.648503	0.262894	1	0.667	1
SRSF4	0.648503	0.269411	1	0.667	1
CAP1	0.648503	-0.255739	1	1	1
UQCRH	0.648503	0.252304	1	1	1
LAMTOR5	0.648503	-0.264115	0.857	1	1
MRPS21	0.648503	-0.316286	1	1	1
RPS27	0.648503	0.322723	1	1	1
CACYBP	0.648503	0.272715	1	1	1
XRCC5	0.648503	0.290191	1	0.667	1
BRK1	0.648503	-0.324231	1	1	1
SEC62	0.648503	0.460316	1	0.667	1
CCNI	0.648503	0.378456	1	1	1
HNRNPDL	0.648503	0.460005	0.857	1	1
HNRNPA0	0.648503	0.270785	1	1	1
SERPINB1	0.648503	0.408979	1	0.667	1
PSMB9	0.648503	-0.256	1	1	1
HLA-DPB1	0.648503	0.543904	1	1	1
SRSF3	0.648503	-0.328771	1	1	1
TOMM7	0.648503	0.276839	1	1	1
OSTF1	0.648503	0.560771	1	0.667	1
HNRNPH3	0.648503	-0.402331	0.857	1	1
CD59	0.648503	-0.256054	0.857	1	1
NEAT1	0.648503	0.477708	1	1	1
GSTP1	0.648503	-0.606382	1	1	1
HIKESHI	0.648503	-0.351599	1	1	1
STT3A	0.648503	0.294908	1	0.667	1
TUBA1B	0.648503	1.87347	1	1	1
RPLP0	0.648503	0.295286	1	1	1
ARL6IP4	0.648503	-0.305601	1	1	1
SAP18	0.648503	-0.286698	1	1	1
SRSF5	0.648503	-0.646219	1	1	1
PFN1	0.648503	-0.522607	1	1	1
TRAPPC1	0.648503	-0.270775	1	1	1
SNHG16	0.648503	-0.39571	1	1	1
MYL12B	0.648503	0.357697	1	1	1
PTPN2	0.648503	-0.372558	1	0.667	1
SNRPD1	0.648503	0.325874	0.857	1	1
ATP5F1A	0.648503	-0.330011	0.857	1	1
MICOS13	0.648503	0.278435	1	1	1
NDUFB7	0.648503	0.419102	1	1	1
UBA52	0.648503	-0.308164	1	1	1
RPS5	0.648503	0.322362	1	1	1
PSMF1	0.648503	0.259679	1	0.667	1
CST3	0.648503	1.34182	1	1	1
SAMHD1	0.648503	0.290174	1	1	1
RPN2	0.648503	0.401268	1	0.667	1
SON	0.648503	-0.269262	1	1	1
RAC2	0.648503	-0.276163	1	1	1
LGALS1	0.648503	-1.09629	1	1	1
EIF3L	0.648503	0.49162	1	1	1
PQBP1	0.648503	0.435074	1	1	1
SH3BGRL	0.648503	0.436518	1	1	1
SEPTIN6	0.648503	0.290925	1	0.667	1
RPL10	0.648503	0.273007	1	1	1
ID3	0.662521	1.03678	0.143	0	1
ZMYM6	0.662521	0.344423	0.143	0	1
CDCA8	0.662521	0.318978	0.143	0	1
GPATCH4	0.662521	0.347855	0.143	0	1
CNRIP1	0.662521	0.632446	0.143	0	1
COBLL1	0.662521	0.28436	0.143	0	1
CPA3	0.662521	1.19142	0.143	0	1
CLNK	0.662521	0.344423	0.143	0	1
TLR10	0.662521	0.344423	0.143	0	1
SPINK2	0.662521	0.490021	0.143	0	1
FAM13A	0.662521	0.344423	0.143	0	1
HPGDS	0.662521	0.632446	0.143	0	1
TENT2	0.662521	0.344423	0.143	0	1
HIST1H3B	0.662521	0.388805	0.143	0	1
HIST1H1B	0.662521	0.638542	0.143	0	1
MYB	0.662521	0.350605	0.143	0	1
YAE1	0.662521	0.344423	0.143	0	1
ZNF789	0.662521	0.344423	0.143	0	1
TRBV10-2	0.662521	0.450796	0.143	0	1
TRBV7-9	0.662521	0.455407	0.143	0	1
ZNF503	0.662521	0.388805	0.143	0	1
DPCD	0.662521	0.268435	0.143	0	1
TCF7L2	0.662521	0.31702	0.143	0	1
CYP2E1	0.662521	0.490021	0.143	0	1
PGGHG	0.662521	0.268435	0.143	0	1
TNNI2	0.662521	0.344423	0.143	0	1
MS4A3	0.662521	0.450796	0.143	0	1
MS4A2	0.662521	0.632446	0.143	0	1
MS4A1	0.662521	0.344423	0.143	0	1
ACY3	0.662521	0.490021	0.143	0	1
ZNF740	0.662521	0.290485	0.143	0	1
IGHJ3	0.662521	0.268435	0.143	0	1
IGHV3-13	0.662521	0.653911	0.143	0	1
IGHV1-24	0.662521	7.17268	0.143	0	1
IGHV3-33	0.662521	5.08426	0.143	0	1
IGHV1-69	0.662521	1.39727	0.143	0	1
IGHV1-69D	0.662521	6.62917	0.143	0	1
NUSAP1	0.662521	0.638542	0.143	0	1
HDC	0.662521	0.632446	0.143	0	1
TPSB2	0.662521	0.350605	0.143	0	1
TPSAB1	0.662521	0.450796	0.143	0	1
TPSD1	0.662521	2.40867	0.143	0	1
MYBBP1A	0.662521	0.375626	0.143	0	1
TOP2A	0.662521	0.580043	0.143	0	1
PRSS57	0.662521	0.450796	0.143	0	1
ZNF296	0.662521	0.290485	0.143	0	1
SLC23A2	0.662521	0.290485	0.143	0	1
TASP1	0.662521	0.344423	0.143	0	1
TPX2	0.662521	0.455407	0.143	0	1
UBE2C	0.662521	0.388805	0.143	0	1
C20orf197	0.662521	0.290485	0.143	0	1
DOP1B	0.662521	0.490021	0.143	0	1
SLC9A7	0.662521	0.344423	0.143	0	1
RAP2C-AS1	0.662521	0.344423	0.143	0	1
DEF8	0.700116	0.369691	0.286	0.667	1
CCL5	0.700116	0.652078	0.286	0.667	1
HDAC1	0.724285	-0.299861	0.571	0.667	1
MARCKSL1	0.724285	-0.29492	0.571	0.667	1
ACAA1	0.724285	0.42189	0.571	0.667	1
RASSF1	0.724285	0.278208	0.571	0.667	1
FYTTD1	0.724285	-0.323822	0.571	0.667	1
HEXB	0.724285	0.425639	0.571	0.667	1
GMDS	0.724285	-0.301911	0.571	0.667	1
HMGA1	0.724285	0.541927	0.571	0.667	1
RBM33	0.724285	0.256864	0.571	0.667	1
AKNA	0.724285	-0.956115	0.571	0.667	1
VPS26A	0.724285	-0.293422	0.571	0.667	1
PPIF	0.724285	0.34589	0.571	0.667	1
ARHGAP9	0.724285	0.509905	0.571	0.667	1
LASP1	0.724285	-0.301911	0.571	0.667	1
AC004687.1	0.724285	-0.953976	0.571	0.667	1
CD79B	0.724285	-0.272423	0.571	0.667	1
SMCHD1	0.724285	0.457527	0.571	0.667	1
LILRB1	0.724285	0.273834	0.571	0.667	1
VAPB	0.724285	-0.294835	0.571	0.667	1
JUN	0.731657	0.771066	0.857	0.667	1
MPC2	0.731657	0.449613	0.857	0.667	1
ZC3H15	0.731657	-0.465481	0.857	0.667	1
TWF2	0.731657	0.359508	0.857	0.667	1
THOC7	0.731657	-0.592607	0.857	0.667	1
TBC1D1	0.731657	-0.387694	0.857	0.667	1
BRD2	0.731657	0.297585	0.857	0.667	1
SND1	0.731657	0.296572	0.857	0.667	1
LEPROTL1	0.731657	0.2894	0.857	0.667	1
RAD21	0.731657	0.393432	0.857	0.667	1
SPTAN1	0.731657	-0.310165	0.857	0.667	1
WAPL	0.731657	0.292592	0.857	0.667	1
BORCS7	0.731657	-0.344684	0.857	0.667	1
RSF1	0.731657	0.275624	0.857	0.667	1
OS9	0.731657	0.299396	0.857	0.667	1
EVL	0.731657	-0.46558	0.857	0.667	1
PIN1	0.731657	0.354954	0.857	0.667	1
DDX39A	0.731657	-0.348107	0.857	0.667	1
NOP53	0.731657	-0.270277	0.857	0.667	1
POLR2F	0.731657	-0.30135	0.857	0.667	1
PARVG	0.731657	0.705467	0.857	0.667	1
BCAP31	0.731657	0.63327	0.857	0.667	1
IGKV3-15	0.744954	7.39972	0.143	0.333	1
LYPD3	0.744954	0.314702	0.143	0.333	1
IGLC1	0.744954	0.342526	0.143	0.333	1
BX284668.5	0.779153	-0.276998	0.286	0.333	1
SLC66A1	0.779153	-0.263695	0.286	0.333	1
AGO3	0.779153	-0.345499	0.286	0.333	1
LEPROT	0.779153	-0.714578	0.286	0.333	1
RBM15	0.779153	-0.262037	0.286	0.333	1
PHGDH	0.779153	-0.261892	0.286	0.333	1
PRPF3	0.779153	-0.378952	0.286	0.333	1
CRTC2	0.779153	-0.378952	0.286	0.333	1
ZBTB7B	0.779153	-0.370827	0.286	0.333	1
LYPLAL1	0.779153	-0.361356	0.286	0.333	1
FBXO28	0.779153	-0.287615	0.286	0.333	1
FAM228B	0.779153	-0.323757	0.286	0.333	1
AL133243.2	0.779153	-0.278673	0.286	0.333	1
C2orf68	0.779153	-0.744083	0.286	0.333	1
IGKV3-11	0.779153	-4.00959	0.286	0.333	1
R3HDM1	0.779153	-0.353482	0.286	0.333	1
BAZ2B	0.779153	-0.645514	0.286	0.333	1
LNPK	0.779153	-0.335974	0.286	0.333	1
CYP20A1	0.779153	-0.284463	0.286	0.333	1
RPE	0.779153	-0.361356	0.286	0.333	1
EDEM1	0.779153	-0.253111	0.286	0.333	1
NIT2	0.779153	-0.316086	0.286	0.333	1
SIAH2	0.779153	-0.534573	0.286	0.333	1
FGFBP2	0.779153	-0.525574	0.286	0.333	1
THAP9-AS1	0.779153	-0.270876	0.286	0.333	1
DMXL1	0.779153	-0.271092	0.286	0.333	1
PRRC1	0.779153	-0.378952	0.286	0.333	1
UIMC1	0.779153	-0.714578	0.286	0.333	1
PSMG4	0.779153	-0.270876	0.286	0.333	1
KDM1B	0.779153	-0.343905	0.286	0.333	1
TDP2	0.779153	-0.335974	0.286	0.333	1
ZFAND3	0.779153	-0.263695	0.286	0.333	1
ZNF451	0.779153	-0.343905	0.286	0.333	1
RPF2	0.779153	-0.328238	0.286	0.333	1
IPCEF1	0.779153	-0.328238	0.286	0.333	1
VPS41	0.779153	-0.316086	0.286	0.333	1
CROT	0.779153	-0.378952	0.286	0.333	1
CPED1	0.779153	-0.345499	0.286	0.333	1
AGPAT5	0.779153	-0.361356	0.286	0.333	1
ENTPD4	0.779153	-0.279703	0.286	0.333	1
GTF2E2	0.779153	-0.316086	0.286	0.333	1
VCPIP1	0.779153	-0.306513	0.286	0.333	1
WASHC5	0.779153	-0.362902	0.286	0.333	1
CPSF1	0.779153	-0.343905	0.286	0.333	1
SEMA4D	0.779153	-0.252902	0.286	0.333	1
MFSD14C	0.779153	-0.661912	0.286	0.333	1
RBM18	0.779153	-0.734726	0.286	0.333	1
RPP38	0.779153	-0.331621	0.286	0.333	1
SAMD8	0.779153	-0.252841	0.286	0.333	1
DENND10	0.779153	-0.612018	0.286	0.333	1
DENND5A	0.779153	-0.302476	0.286	0.333	1
SDHAF2	0.779153	-0.343905	0.286	0.333	1
ANKRD13D	0.779153	-0.67654	0.286	0.333	1
PAFAH1B2	0.779153	-0.362902	0.286	0.333	1
OAF	0.779153	-0.378952	0.286	0.333	1
CHEK1	0.779153	-0.263695	0.286	0.333	1
AC006064.4	0.779153	-0.362902	0.286	0.333	1
FGD4	0.779153	-0.262037	0.286	0.333	1
MMAB	0.779153	-0.370827	0.286	0.333	1
GPN3	0.779153	-0.61773	0.286	0.333	1
UCHL3	0.779153	-0.345499	0.286	0.333	1
GPR180	0.779153	-0.353482	0.286	0.333	1
AC012236.1	0.779153	-0.426041	0.286	0.333	1
KATNBL1	0.779153	-0.343905	0.286	0.333	1
MCRIP2	0.779153	-0.287615	0.286	0.333	1
VPS35L	0.779153	-0.251007	0.286	0.333	1
TMEM159	0.779153	-0.353262	0.286	0.333	1
SH2B1	0.779153	-0.313873	0.286	0.333	1
MON1B	0.779153	-0.323757	0.286	0.333	1
PIEZO1	0.779153	-0.362902	0.286	0.333	1
CBFA2T3	0.779153	-0.551513	0.286	0.333	1
GLOD4	0.779153	-0.620306	0.286	0.333	1
UTP6	0.779153	-0.370827	0.286	0.333	1
STAT5B	0.779153	-0.302476	0.286	0.333	1
FAM117A	0.779153	-0.343905	0.286	0.333	1
RPS6KB1	0.779153	-0.340899	0.286	0.333	1
CD300LF	0.779153	-0.323757	0.286	0.333	1
NUP85	0.779153	-0.769773	0.286	0.333	1
GAA	0.779153	-0.353482	0.286	0.333	1
SGSH	0.779153	-0.370827	0.286	0.333	1
EPB41L3	0.779153	-0.302476	0.286	0.333	1
CEP192	0.779153	-0.285782	0.286	0.333	1
HDHD2	0.779153	-0.328238	0.286	0.333	1
RAVER1	0.779153	-0.276852	0.286	0.333	1
AC114271.1	0.779153	-0.362902	0.286	0.333	1
PIK3R2	0.779153	-0.370827	0.286	0.333	1
SUGP2	0.779153	-0.345499	0.286	0.333	1
RALGAPA2	0.779153	-0.328238	0.286	0.333	1
ACSS2	0.779153	-0.744303	0.286	0.333	1
DYRK1A	0.779153	-0.340899	0.286	0.333	1
PCNT	0.779153	-0.370827	0.286	0.333	1
TOM1	0.779153	-0.294917	0.286	0.333	1
NOL12	0.779153	-0.378952	0.286	0.333	1
MIEF1	0.779153	-0.316086	0.286	0.333	1
PARVB	0.779153	-0.331621	0.286	0.333	1
ZBED4	0.779153	-0.362902	0.286	0.333	1
PIM3	0.779153	-0.400633	0.286	0.333	1
CXorf21	0.779153	-0.353262	0.286	0.333	1
PJA1	0.779153	-0.310224	0.286	0.333	1
RBMX2	0.779153	-0.316407	0.286	0.333	1
BIN1	0.797351	0.340853	0.429	0.333	1
KLHL24	0.797351	0.262588	0.429	0.333	1
IBTK	0.797351	0.296393	0.429	0.333	1
AHR	0.797351	0.353795	0.429	0.333	1
EXOC4	0.797351	0.316308	0.429	0.333	1
PLGRKT	0.797351	0.333491	0.429	0.333	1
ENHO	0.797351	0.467841	0.429	0.333	1
COMMD9	0.797351	0.426776	0.429	0.333	1
ZCRB1	0.797351	0.314448	0.429	0.333	1
MRPS31	0.797351	0.37954	0.429	0.333	1
VPS36	0.797351	0.329442	0.429	0.333	1
FKBP3	0.797351	0.352107	0.429	0.333	1
TMX1	0.797351	0.323375	0.429	0.333	1
ZNF592	0.797351	0.383254	0.429	0.333	1
DAP3	0.807903	-0.250462	0.429	0.667	1
DUSP2	0.807903	-0.303921	0.429	0.667	1
CHMP2B	0.807903	0.258719	0.571	0.333	1
WDR61	0.807903	0.553838	0.429	0.667	1
TNFRSF17	0.807903	-0.351988	0.429	0.667	1
DCAF7	0.807903	0.341452	0.571	0.333	1
RIOK3	0.807903	0.410983	0.571	0.333	1
POLR2J3	0.814086	-0.60572	0.714	0.333	1
RAB31	0.814086	-0.254625	0.714	0.333	1
NUDC	0.817521	0.336104	0.714	0.667	1
PPM1G	0.817521	-0.256087	0.571	1	1
GNL3	0.817521	-0.552126	0.714	0.667	1
STK10	0.817521	-0.324413	0.571	1	1
LMBRD1	0.817521	0.265644	0.714	0.667	1
TMED4	0.817521	0.428846	0.714	0.667	1
PPP3CC	0.817521	0.361953	0.714	0.667	1
DERL1	0.817521	-0.300242	0.714	0.667	1
DCPS	0.817521	0.255758	0.714	0.667	1
DCTN2	0.817521	0.320177	0.714	0.667	1
TCF4	0.817521	0.333698	0.714	0.667	1
