## Supplementary Table 3 for "Mapping the peripheral immune landscape of Parkinson’s disease patients with single-cell sequencing" (part 2 of 2)

### Sheet: DC_prolif (continued)
	p_val	avg_log2FC	pct.1	pct.2	p_val_adj
KLF2	0.817521	-0.272695	0.714	0.667	1
PRPF31	0.817521	-0.465108	0.714	0.667	1
IL17RA	0.817521	-0.308469	0.714	0.667	1
DKC1	0.817521	-0.374286	0.714	0.667	1
HLA-DQA1	0.819168	1.40611	0.714	1	1
CBX3	0.819168	-0.44011	0.714	1	1
EIF2AK4	0.819168	0.313907	0.714	1	1
AP1S2	0.819168	0.405672	0.714	1	1
RSRP1	0.819708	-0.45056	1	1	1
SRSF11	0.819708	0.333898	0.857	1	1
GNG5	0.819708	-0.258806	1	1	1
CEP350	0.819708	-0.297939	1	1	1
H3F3A	0.819708	-0.346598	1	1	1
ACTR2	0.819708	0.411525	1	1	1
RPL31	0.819708	-0.409598	1	1	1
DBI	0.819708	0.581121	1	1	1
PTMA	0.819708	0.367099	1	1	1
SSR3	0.819708	0.257127	1	1	1
C4orf48	0.819708	-0.289507	1	1	1
FYB1	0.819708	-0.309569	1	1	1
RPS23	0.819708	0.271163	1	1	1
DEK	0.819708	0.356787	0.857	1	1
HLA-DRB1	0.819708	0.57329	1	1	1
HLA-DQB1	0.819708	0.953058	0.857	1	1
EEF1A1	0.819708	0.327854	1	1	1
COMMD3	0.819708	-0.293906	0.857	1	1
EPC1	0.819708	0.271879	1	0.667	1
RPL27A	0.819708	0.25285	1	1	1
SF3B2	0.819708	0.254661	1	1	1
ATP5MG	0.819708	-0.256746	1	1	1
TPI1	0.819708	0.792197	1	1	1
TUBA1A	0.819708	0.313313	1	1	1
PRR13	0.819708	-0.278064	1	1	1
RNASE6	0.819708	-0.283524	0.857	1	1
DAD1	0.819708	-0.250969	1	1	1
RTRAF	0.819708	-0.284103	1	1	1
KTN1	0.819708	-0.81925	0.857	1	1
CRIP1	0.819708	0.286516	1	1	1
NDUFAB1	0.819708	-0.409773	0.857	1	1
MVP	0.819708	0.266319	1	0.667	1
PSMD7	0.819708	-0.278567	1	1	1
TYROBP	0.819708	-0.304125	1	1	1
SNRPB	0.819708	0.390413	0.857	1	1
HMGN1	0.819708	0.508803	0.857	1	1
UBE2L3	0.819708	-0.252288	1	0.667	1
RBM3	0.819708	0.29393	1	1	1
MT-ND4	0.819708	-0.311343	1	1	1
PLEKHO1	0.906401	-0.444039	0.571	0.667	1
COA6	0.906401	-0.676853	0.571	0.667	1
LYST	0.906401	-1.28119	0.571	0.667	1
ANXA4	0.906401	-0.383181	0.571	0.667	1
TTC14	0.906401	-0.487841	0.571	0.667	1
METAP1	0.906401	-0.29476	0.571	0.667	1
TXNDC5	0.906401	-0.281835	0.571	0.667	1
SYNCRIP	0.906401	0.311312	0.571	0.667	1
SCAF8	0.906401	-0.271354	0.571	0.667	1
EIF3B	0.906401	-0.372207	0.571	0.667	1
DDX56	0.906401	-0.286581	0.571	0.667	1
TPD52	0.906401	-0.283131	0.571	0.667	1
RNF20	0.906401	-0.876686	0.571	0.667	1
TUBB4B	0.906401	0.494354	0.571	0.667	1
LHPP	0.906401	-0.489305	0.571	0.667	1
IFITM3	0.906401	0.598486	0.571	0.667	1
PRKAG1	0.906401	-0.554463	0.571	0.667	1
MARK3	0.906401	-0.542569	0.571	0.667	1
SNRPN	0.906401	0.263605	0.571	0.667	1
FOPNL	0.906401	-0.949573	0.571	0.667	1
IRF8	0.906401	0.625432	0.571	0.667	1
TNFSF13	0.906401	-1.09845	0.571	0.667	1
TMEM107	0.906401	0.295524	0.571	0.667	1
SRSF1	0.906401	-0.495092	0.571	0.667	1
ITCH	0.906401	-0.720359	0.571	0.667	1
CTSA	0.906401	-0.388021	0.571	0.667	1
RC3H1	0.908994	-0.522244	0.857	0.667	1
ID2	0.908994	0.641074	0.857	0.667	1
REL	0.908994	0.274792	0.857	0.667	1
DDX18	0.908994	-0.286222	0.857	0.667	1
ZEB2	0.908994	-0.471709	0.857	0.667	1
SPCS3	0.908994	-0.278531	0.857	0.667	1
RBIS	0.908994	-0.375123	0.857	0.667	1
IFITM1	0.908994	0.501867	0.857	0.667	1
C19orf53	0.908994	-0.277237	0.857	0.667	1
TMEM147	0.908994	-0.288692	0.857	0.667	1
EIF6	0.908994	-0.384836	0.857	0.667	1
NOC2L	1	-0.436777	0.571	0.333	1
AGTRAP	1	0.279413	0.429	0.667	1
STMN1	1	0.926697	0.571	1	1
LAPTM5	1	0.409008	1	1	1
AK2	1	0.474639	0.429	0.667	1
TRAPPC3	1	-0.347922	0.714	0.667	1
TUT4	1	0.305814	0.286	0.333	1
CD2	1	-0.483245	0.429	0.333	1
PEX11B	1	-0.505912	0.714	0.667	1
S100A4	1	-0.393116	1	1	1
COPA	1	0.263268	0.571	0.667	1
LY9	1	0.369164	0.286	0.333	1
FCGR3A	1	0.441841	0.286	0.333	1
ACP1	1	-0.263933	0.857	1	1
MZT2A	1	0.44874	0.571	1	1
HNRNPA3	1	-0.447122	1	1	1
STK11IP	1	0.354805	0.286	0.333	1
SP110	1	-0.293274	0.857	1	1
CAMK1	1	-0.462265	0.571	0.333	1
RAF1	1	-0.476725	0.714	0.667	1
LSM3	1	0.285792	0.714	1	1
ELP6	1	0.263655	0.286	0.333	1
WDR6	1	0.264297	0.286	0.333	1
CGGBP1	1	0.327606	0.571	0.667	1
IGFBP7	1	0.43442	0.429	0.667	1
LRBA	1	0.276826	0.429	0.667	1
HMGB2	1	0.451888	0.857	1	1
NAIP	1	-0.328852	0.429	0.333	1
S100Z	1	-0.946813	0.429	0.333	1
LMNB1	1	0.323172	0.429	0.667	1
H2AFY	1	0.832731	1	1	1
FCHSD1	1	-0.26183	0.429	0.333	1
HIGD2A	1	-0.427796	1	1	1
BTN3A2	1	-0.262226	0.571	0.333	1
AL121944.1	1	0.320292	0.286	0.333	1
HLA-DRB5	1	0.610846	1	1	1
HLA-DOA	1	0.342938	0.286	0.333	1
UQCC2	1	-0.713892	0.857	0.667	1
CNPY3	1	0.301755	0.857	1	1
HDDC2	1	-0.256265	0.714	0.667	1
RAB32	1	0.253495	0.429	0.333	1
EZR	1	0.329688	1	0.667	1
MRPL18	1	-0.527915	0.857	1	1
AOAH	1	0.307855	0.429	0.667	1
CDK6	1	-0.306342	0.857	1	1
SEM1	1	-0.57743	1	1	1
CUX1	1	0.271305	0.714	0.667	1
SLC25A32	1	0.27047	0.286	0.333	1
WASHC1	1	0.261549	0.286	0.333	1
HACD4	1	-0.269903	0.714	0.667	1
AGTPBP1	1	-0.375188	0.714	0.667	1
CKS2	1	0.312623	0.286	0.333	1
SYK	1	0.41443	0.571	0.667	1
CARD19	1	0.306133	0.286	0.333	1
SLC44A1	1	0.372461	0.429	0.667	1
GSN	1	0.833008	0.571	1	1
RABL6	1	-0.599073	0.714	0.667	1
DCLRE1C	1	0.319085	0.286	0.333	1
VIM	1	0.297119	1	1	1
HNRNPF	1	0.286963	0.714	0.667	1
MAPK8	1	-0.253046	0.429	0.333	1
HHEX	1	-0.265061	0.429	0.333	1
TALDO1	1	0.488661	1	1	1
TSSC4	1	0.437112	0.286	0.333	1
NUP160	1	-0.946813	0.429	0.333	1
FIBP	1	0.268509	0.714	0.667	1
GRK2	1	-0.265079	0.571	0.333	1
SPCS2	1	0.373469	1	1	1
RDX	1	-0.293442	0.429	0.333	1
JAML	1	0.320956	0.857	1	1
H2AFX	1	0.563125	0.286	0.333	1
RESF1	1	0.343337	0.286	0.333	1
ATP5MC2	1	-0.337399	0.857	1	1
MYL6B	1	0.324748	0.286	0.333	1
ATP5F1B	1	0.282922	1	1	1
STAT6	1	0.344338	0.286	0.333	1
ALDH2	1	0.435829	0.714	1	1
ATP6V0A2	1	0.264297	0.286	0.333	1
MRPL57	1	-0.443073	1	1	1
GTF3A	1	0.367974	1	0.667	1
PSME2	1	0.289536	1	1	1
DAAM1	1	0.254681	0.286	0.333	1
BAG5	1	-0.285929	0.429	0.333	1
IGHA2	1	0.331173	0.286	0.333	1
IGHA1	1	0.3115	0.429	0.667	1
TP53BP1	1	0.26603	0.286	0.333	1
IQGAP1	1	0.347693	0.857	1	1
ELOB	1	-0.268802	1	1	1
BCL7C	1	-0.442748	0.714	0.667	1
ZNF720	1	0.27047	0.286	0.333	1
DNAJA2	1	-0.332587	0.429	0.333	1
UBE2G1	1	0.463704	0.429	0.667	1
RPAIN	1	-0.521997	0.571	0.333	1
PIK3R5	1	0.61343	0.429	0.333	1
WSB1	1	0.268181	1	1	1
PECAM1	1	-0.469552	0.429	0.333	1
BPTF	1	-0.252672	0.857	1	1
GALK1	1	-0.422737	0.571	0.333	1
TYMS	1	0.34123	0.286	0.333	1
MED16	1	-0.26183	0.429	0.333	1
TLE5	1	-0.38363	1	1	1
ZBTB7A	1	0.412586	0.429	0.333	1
ILVBL	1	0.277123	0.286	0.333	1
RAB8A	1	-0.25312	0.714	0.667	1
AP1M1	1	0.280696	1	0.667	1
U2AF1L4	1	0.253142	0.429	0.667	1
CCDC97	1	0.415039	0.286	0.333	1
AC243960.1	1	0.307181	0.429	0.667	1
FCGRT	1	0.331801	0.857	1	1
ATF5	1	-0.58507	0.429	0.333	1
NKG7	1	-0.588917	0.429	0.333	1
RASSF2	1	-0.285929	0.429	0.333	1
CST7	1	-0.405419	0.571	0.333	1
CFAP298	1	0.296559	0.429	0.667	1
FAM207A	1	-0.265061	0.429	0.333	1
BID	1	-0.502072	0.857	1	1
KLHL22	1	0.251208	0.286	0.333	1
TSPO	1	-0.584411	1	1	1
TMSB4X	1	-0.451069	1	1	1
PGK1	1	0.331318	0.857	1	1
ARHGEF6	1	-0.254211	0.429	0.333	1
HCFC1	1	0.405949	0.286	0.333	1
MECP2	1	-0.285929	0.429	0.333	1
MT-ND6	1	-0.251194	1	1	1
